# Exploring Resistance to ETS Targeting Agents in Diffuse Large B-Cell Lymphoma

**DOI:** 10.1101/2025.09.18.675797

**Authors:** Filippo Spriano, Luciano Cascione, Chiara Tarantelli, Giulio Sartori, Alberto J. Arribas, Adriana Velasova, Sara Napoli, Ondrej Havranek, Jeffrey A. Toretsky, Francesco Bertoni

**Affiliations:** Institute of Oncology Research, Faculty of Biomedical Sciences, USI, Bellinzona, Switzerland; SIB Swiss Institute of Bioinformatics, Lausanne, Switzerland; Biocev, First Faculty of Medicine, Charles University, Prague, Czech Republic; First Department of Medicine - Hematology, First Faculty of Medicine, Charles University and General University Hospital, Prague, Czech Republic; Departments of Oncology and Pediatrics, Lombardi Comprehensive Cancer Center, Georgetown University, Washington, DC, USA; Oncology Institute of Southern Switzerland, Ente Ospedaliero Cantonale, Bellinzona, Switzerland

**Author notes:** **Corresponding author:** Prof. Francesco Bertoni, Institute of Oncology Research, Faculty of Biomedical Sciences, USI, Bellinzona, via Francesco Chiesa 5, 6500 Bellinzona, Switzerland.

## Abstract

Diffuse large B-cell lymphoma (DLBCL) remains a challenging disease with limited therapeutic options beyond standard immunochemotherapy. ETS transcription factors, including SPIB and SPI1, are implicated in lymphoma pathogenesis and can be targeted by the small molecule TK216, which disrupts ETS–DHX9 interactions. To explore mechanisms of resistance, we generated stable TK216–resistant clones from the ABC-DLBCL line U2932. Resistant clones displayed a 4–5-fold increase in IC_50_ values and lost G2–M arrest upon treatment. Transcriptomic and mutational analyses revealed three resistance patterns: (i) MDR1/ABCB1 overexpression, leading to multidrug efflux; (ii) Cluster A, enriched for proliferation, Wnt, and transcriptional programs, with mutations in ESR2, USP24, and SFSWAP; and (iii) Cluster B, characterized by actin/microtubule remodeling, altered metabolism, and mutations in SRSF11 and PATJ. Pharmacologic screening identified increased sensitivity of resistant cells to BCL2, MCL1, and XPO1 inhibitors, while showing reduced sensitivity to aurora kinase and microtubule-targeting agents. Venetoclax and selinexor retained activity in resistant models, supporting their potential for rational combinations with TK216. These findings demonstrate that multiple, heterogeneous mechanisms drive resistance to ETS inhibition in DLBCL and highlight therapeutic strategies to overcome it.

## Supplementary table 1 for "Exploring Resistance to ETS Targeting Agents in Diffuse Large B-Cell Lymphoma"

### Sheet: Cluster A
	Log2FC (res vs par)	p.value
GNG2	-12.1551	8e-07
CELF2	-10.48	0.00068
STXBP5L	-8.98938	1.79e-05
ADD2	-8.75049	0.0011082
NUDT16P1	-8.7153	0.0014263
ZNF470	-8.43558	1.63e-05
KCNS1	-8.27901	9.8e-06
TNRC6C	-8.21107	0.006682
PROSER2	-7.72155	2.79e-05
OSBPL1A	-7.28401	0.0001783
CTC-260E6.4	-7.17518	0.0004724
BTNL9	-6.99581	5.87e-05
ZNF792	-6.93301	0.0024547
PKP2	-6.85637	0.0065117
ZNF354B	-6.80522	3.28e-05
TCEAL3	-6.63559	8.71e-05
WSCD1	-6.59588	0.0001914
SYT1	-6.40284	0.0002056
KLF9	-6.22256	0.0186327
ZNF57	-6.2033	0.0097267
PNMAL1	-6.20242	0.0156241
KIAA1598	-6.19802	4.98e-05
INA	-6.12678	0.0020554
TSPAN15	-5.93886	0.0351517
THNSL2	-5.93684	0.0001327
DDAH1	-5.92632	8.71e-05
VASH1	-5.90626	0.0110982
FAM105A	-5.55324	0.0249072
BMP7	-5.54234	8.01e-05
SERPINB5	-5.40081	0.0002134
VANGL1	-5.33319	3.54e-05
ALDH4A1	-5.17034	0.0023416
RP11-539I5.1	-5.16721	0.0014263
NNAT	-5.12747	0.0076669
DGAT2	-5.07769	0.001558
DBN1	-4.91745	0.0004495
APP	-4.80491	0.0004495
FRAS1	-4.75703	0.0017047
ACTN1	-4.67359	2.59e-05
ZBTB32	-4.61843	0.0014701
ARMCX2	-4.59236	0.0001327
TTC39C	-4.57012	0.0003231
FMNL2	-4.44825	0.0010787
MPP2	-4.29365	0.0202429
HOXB4	-4.23157	0.0528061
DMRT1	-4.17112	0.0238804
SYNGR1	-4.16798	8.01e-05
SPN	-4.03032	0.0003101
UBASH3B	-3.9786	0.0003101
CUX2	-3.77111	3.37e-05
SHISA9	-3.69631	0.0069438
SLC4A11	-3.56714	0.0002134
NMRAL1	-3.50996	0.0042987
CTNND2	-3.48323	0.0129784
AC093323.3	-3.46026	0.0001474
CES4A	-3.45579	0.007177
PPM1L	-3.2958	0.0016828
KSR1	-3.25247	0.0048714
ANK3	-3.19395	0.0022619
SOX5	-3.15575	0.0429443
ZNF788	-3.13444	0.0018596
IGSF10	-3.11361	0.0020266
TMEM178B	-3.09128	0.0001892
RAB3B	-3.04052	0.0030484
NAT8L	-3.03576	0.075167
ARHGEF10L	-3.01022	0.0329411
WNT9A	-3.01006	0.0980927
CD19	-2.98598	9.68e-05
GLS2	-2.97796	0.0040106
LRRN3	-2.97222	0.068974
TMCC3	-2.87224	0.0159727
NLGN4X	-2.87214	0.0076669
SLAMF1	-2.86741	0.0012976
CTGLF12P	-2.86105	0.0267786
CNN3	-2.7972	0.0011082
FHL3	-2.75399	0.0031247
MAP7D2	-2.75062	0.0003231
ACOT4	-2.73014	0.0070574
B3GALNT1	-2.68515	0.0022329
SPOCK3	-2.67457	0.0352449
NR3C2	-2.67139	0.0148171
CD97	-2.65167	0.0024063
DGUOK-AS1	-2.60131	0.0025951
PLCB1	-2.59397	0.0348919
ASIC1	-2.56299	0.0023416
BMP3	-2.54922	0.0246919
FAM127B	-2.51493	0.0026226
RP4-639F20.1	-2.48125	0.0024547
SPARC	-2.48019	0.0028358
MGAT4A	-2.47654	0.0052048
PRKCB	-2.43256	0.0005317
ZNF284	-2.43077	0.007177
PTK7	-2.39405	0.0129419
ZNF93	-2.36703	0.0071322
ANXA6	-2.367	0.0017047
LONRF3	-2.35563	0.0711317
FAM134B	-2.3419	0.0012454
SLC29A2	-2.30994	0.0018982
ALPL	-2.29945	0.025896
MYO1B	-2.28028	0.0332967
RAB34	-2.27993	0.0004016
JAG2	-2.26464	0.007177
DUSP4	-2.25825	0.0643241
FAM171B	-2.24661	0.0041879
IGLV1-47	-2.21616	0.0262051
HSF5	-2.17846	0.0009808
DEPDC7	-2.16442	0.0011082
PLXNA2	-2.16228	0.0206373
SMIM14	-2.14544	0.0038866
ZNF486	-2.10299	0.0264516
AKAP7	-2.08982	0.0166573
FAM3B	-2.05932	0.291103
PPP1R26	-2.05338	0.0062646
NRIP3	-2.0468	0.0024547
C20orf96	-2.03587	0.0329411
CREB3L1	-2.034	0.0030473
PRSS12	-2.02817	0.0020554
EMILIN2	-2.01363	0.0029501
LPHN1	-1.99219	0.0406485
SCARB2	-1.98043	0.0012275
ZNF391	-1.97868	0.0014263
IGHG1	-1.93571	0.0037863
PIP5K1B	-1.9283	0.006297
SQRDL	-1.92479	0.0056308
TNFAIP2	-1.87922	0.0019969
ZNF257	-1.86543	0.0260623
SH3D19	-1.86289	0.196477
CAPG	-1.85832	0.0045237
PHEX	-1.83533	0.046917
CYP1B1	-1.83016	0.0238098
FST	-1.76787	0.0069544
ZC3HAV1L	-1.74788	0.0137564
TP63	-1.74535	0.0834318
WBP5	-1.74201	0.0102082
BMP6	-1.72601	0.0264516
ZNF726	-1.71476	0.0274448
CRIP2	-1.71344	0.0064099
FAM127A	-1.70988	0.0304444
IGLV1-44	-1.68621	0.0014484
CHUK	-1.68107	0.0017047
KCNH8	-1.64056	0.005861
JHDM1D-AS1	-1.62678	0.0329411
SNORD12C	-1.62087	0.0111967
NAV1	-1.61552	0.0025951
ZNF43	-1.61532	0.0071409
NCMAP	-1.60526	0.0439192
FAM129C	-1.60465	0.0111967
AATBC	-1.59927	0.0224992
CCND1	-1.59487	0.02776
BOLA1	-1.58801	0.0018982
RAB13	-1.58095	0.0825632
TGFA	-1.56761	0.0012275
ZNF485	-1.55766	0.0111123
SLC35G2	-1.55363	0.0019239
SLC6A5	-1.55225	0.0138944
RP11-16N11.2	-1.54485	0.0012275
SERINC2	-1.51909	0.0020554
ARHGAP44	-1.49534	0.0020554
GLYATL2	-1.47086	0.0260395
TSPYL4	-1.45402	0.013779
SLC27A2	-1.45402	0.007177
TUBB2B	-1.44757	0.0155353
IGHA2	-1.44705	0.0046139
FXYD5	-1.43196	0.0129784
ENTPD7	-1.4062	0.0105869
PWWP2B	-1.40542	0.279485
SNORD104	-1.40429	0.0036567
PKIA	-1.39863	0.0015625
VPS37B	-1.39333	0.0220553
FAHD2B	-1.39058	0.079872
LRIG3	-1.38956	0.0070086
SPATA13	-1.38937	0.0046677
TNFRSF1B	-1.38628	0.0129784
CD8A	-1.38616	0.0161519
TREML2	-1.37933	0.179164
CCL22	-1.37783	0.0201901
MPZL2	-1.37529	0.0981668
ESRP1	-1.37454	0.0534431
FAM43A	-1.37189	0.0216309
PNPLA5	-1.36285	0.0076669
ZDHHC14	-1.36243	0.025119
ZNF77	-1.35937	0.002771
DGCR11	-1.35882	0.0264516
KCNIP2	-1.35712	0.0429332
XXbac-BPG252P9.9	-1.35381	0.2472
PGM2L1	-1.35197	0.0322362
PORCN	-1.3506	0.0040165
BSPRY	-1.34721	0.0134315
CMBL	-1.34418	0.0398986
SACS	-1.34048	0.0087323
KDM7A	-1.33532	0.0669052
AC129492.6	-1.3352	0.0364393
SNORA33	-1.3237	0.0192345
KIAA1549	-1.32059	0.0142137
DLL3	-1.3163	0.0443294
ZNF658	-1.31398	0.0469082
FCRL4	-1.31128	0.0106888
RP4-671O14.6	-1.30069	0.0156241
POLR3G	-1.29962	0.0304147
ENPP1	-1.29752	0.120239
MYH11	-1.27717	0.0542358
MPHOSPH6	-1.27196	0.006682
PSTPIP2	-1.27139	0.0071322
FAM92A1	-1.27008	0.0156241
CHML	-1.26522	0.0256484
PARVB	-1.26312	0.0368644
RP11-342K6.2	-1.25333	0.0748679
MIR17HG	-1.25229	0.0155353
BCL2L2	-1.25014	0.0253909
ZNF660	-1.24922	0.0209486
SORT1	-1.2424	0.0257783
ONECUT2	-1.24214	0.0136122
SIX2	-1.24001	0.0653209
RTN4R	-1.23643	0.0272743
OVOL2	-1.23595	0.207734
KIAA1549L	-1.23437	0.0164877
TMEM150A	-1.22683	0.0045237
ARL4D	-1.22488	0.0049857
ZBTB47	-1.22113	0.0948132
GMFG	-1.22074	0.142664
P4HA2	-1.21546	0.038545
HIPK2	-1.21493	0.0115186
SEMA4G	-1.21353	0.125188
RP11-427J23.1	-1.207	0.056879
ST3GAL4	-1.20695	0.0131411
MANEAL	-1.2059	0.0036137
AC010761.8	-1.19535	0.116
TGFBR3L	-1.19329	0.0255939
GAN	-1.19194	0.0110593
C1orf186	-1.19109	0.0106525
ZNF347	-1.18855	0.0131334
EIF3J	-1.18562	0.0069544
CRYM	-1.18377	0.0198957
BLOC1S2	-1.18253	0.005132
ZNF426	-1.18171	0.0056308
MOXD1	-1.17877	0.0070086
TKTL1	-1.17725	0.036838
SNORD100	-1.17643	0.0095409
GALNT18	-1.17586	0.021992
ZNF286B	-1.17494	0.0766073
CUTC	-1.17474	0.0041259
ABLIM2	-1.17454	0.0026283
MCAM	-1.17228	0.0354964
ZNF185	-1.17093	0.007177
NPM3	-1.16999	0.0041879
IKZF2	-1.16873	0.0110982
ATP9A	-1.15993	0.0354964
MCF2L	-1.15901	0.0101157
TBC1D30	-1.1559	0.006612
USP2	-1.15394	0.0373143
EPB41L2	-1.15296	0.0101157
SNCAIP	-1.14656	0.0773185
RP11-1024P17.1	-1.14391	0.02584
GALNT16	-1.14156	0.143837
SERPINH1	-1.14079	0.0366997
APOBEC3C	-1.14072	0.0536771
FAM178A	-1.13727	0.0095409
AC005682.5	-1.13569	0.0156241
CD44	-1.13286	0.0130411
CSE1L	-1.13255	0.0565232
ESF1	-1.12946	0.102498
KMO	-1.12212	0.0046139
VPS9D1-AS1	-1.12201	0.0046139
TNF	-1.1218	0.0209905
RP11-815I9.4	-1.11843	0.207335
SH2D5	-1.10881	0.0499285
NOLC1	-1.10606	0.007177
RP5-967N21.11	-1.09709	0.0678244
DUXAP8	-1.09699	0.0075697
FSD1	-1.09582	0.0448086
CTDSPL2	-1.09495	0.0156241
CAMSAP2	-1.09489	0.0708558
GCSH	-1.08726	0.005784
FBXL16	-1.07711	0.0552332
LRP4	-1.07677	0.0176669
LDLRAP1	-1.07634	0.0129784
RIBC2	-1.07617	0.0131352
CUL5	-1.07535	0.0347787
LTB	-1.06991	0.0279226
C14orf132	-1.06987	0.217173
TLCD1	-1.06725	0.0046677
RP5-940J5.9	-1.06641	0.302648
GRAMD3	-1.06501	0.006696
SYP	-1.06421	0.0249935
ABCA3	-1.05918	0.0452291
SLC25A30	-1.05851	0.0244923
NCKAP1	-1.05773	0.253321
OSBPL6	-1.05482	0.0793686
SNORD14A	-1.05431	0.0046139
SYT13	-1.04752	0.062472
SEMA7A	-1.04707	0.0198957
MT-ND6	-1.04605	0.125188
HSPA4L	-1.0423	0.0207283
LTK	-1.04092	0.169593
ALKBH8	-1.04044	0.0105667
AEBP1	-1.03704	0.105754
CLCN5	-1.03679	0.0048714
HOMER1	-1.03628	0.0469082
ASH2LP1	-1.03547	0.042307
CWF19L2	-1.0339	0.0586042
S1PR1	-1.02997	0.206
DLG2	-1.0292	0.145082
NDUFB8	-1.02757	0.0048714
ZNF512B	-1.02682	0.0076414
CCL4L1	-1.02444	0.0095337
TMEM180	-1.02323	0.0041879
SNORD17	-1.01927	0.0421939
MGARP	-1.01765	0.114573
EEF1A1P12	-1.01734	0.098509
DGKH	-1.01164	0.0379365
POLL	-1.01106	0.0105869
PHACTR2	-1.01099	0.0534431
ZFYVE9	-1.01039	0.087713
SNHG4	-1.0103	0.0041879
HSPD1P1	-1.01011	0.0156241
CHORDC1	-1.00761	0.025356
BTRC	-1.00638	0.005771
ST5	-1.00486	0.0454581
SUGCT	-0.999533	0.0590863
SLMO2	-0.995216	0.055141
C4orf19	-0.994305	0.308858
KCNK12	-0.99066	0.0161207
CCDC153	-0.990098	0.0396496
CENPE	-0.989476	0.133108
C10orf2	-0.988432	0.0158917
DUSP3	-0.983326	0.0667978
JPH1	-0.982641	0.0140262
AC010468.1	-0.982417	0.141864
CCL17	-0.98188	0.105091
EIF2S2	-0.980691	0.0533728
RP11-819C21.1	-0.980332	0.0696987
RRAGD	-0.979357	0.116552
ZWILCH	-0.978101	0.0321822
NEK10	-0.977619	0.0321634
ITCH	-0.97627	0.0433062
PPRC1	-0.971368	0.0101157
JUP	-0.968946	0.266948
DDX10	-0.968859	0.0129397
SORBS3	-0.966948	0.0156241
TRABD2A	-0.964183	0.0493633
MCM8	-0.964071	0.0558227
EGR2	-0.962869	0.0188563
ZNF85	-0.96027	0.102545
MRPL1	-0.960262	0.0151552
ASAH2B	-0.960234	0.0682032
GNPTAB	-0.959535	0.0159727
MEI1	-0.958741	0.165333
HIC1	-0.957797	0.0953089
ATP13A3	-0.957047	0.0330536
NRN1	-0.95493	0.0854167
RNF208	-0.954252	0.0619162
HLTF	-0.95354	0.0396496
AHNAK	-0.952819	0.143879
EPHA10	-0.952154	0.0485892
DPCD	-0.951165	0.0190066
MOB4	-0.949943	0.0504391
PRKAG2	-0.949873	0.00555
LONRF2	-0.949476	0.0260585
CDKN1A	-0.949398	0.137968
TBX21	-0.949384	0.0493633
ADTRP	-0.94938	0.113761
PLA2G16	-0.945048	0.0156241
SCD	-0.944607	0.0654103
BEND4	-0.943101	0.0621277
COX15	-0.939615	0.0074538
SFXN2	-0.938768	0.0052048
MTRNR2L12	-0.938281	0.352135
SFXN3	-0.930586	0.0164143
ZNF569	-0.930001	0.0557399
EEF1A1P19	-0.928615	0.0634443
NQO1	-0.928157	0.0769605
KIAA0895	-0.926742	0.0354964
LTA	-0.926029	0.006682
DNTTIP2	-0.925221	0.0664984
CAMK4	-0.925102	0.0179074
ST3GAL1	-0.924272	0.0708381
AC005307.3	-0.923978	0.24845
VWCE	-0.921126	0.0318658
LTV1	-0.919167	0.0343855
KIF5C	-0.917533	0.011877
ACY3	-0.91616	0.0176669
TDG	-0.913821	0.0129991
OR7E14P	-0.910982	0.270238
MAP1A	-0.909401	0.0504391
GOLM1	-0.907942	0.0070086
TLR4	-0.904637	0.0123506
TNFRSF4	-0.90402	0.0392284
NMB	-0.903457	0.0450302
OTUD6B	-0.901759	0.060749
LPGAT1	-0.901437	0.0217464
ABCA11P	-0.900784	0.0853095
EML4	-0.900483	0.007177
BMI1	-0.900422	0.0131411
FAM221A	-0.899818	0.0424619
MFI2	-0.897597	0.0231056
NMD3	-0.896583	0.0329411
NPAT	-0.894897	0.0472013
IGLV1-40	-0.893648	0.0738916
POLR3F	-0.891858	0.0474938
GOT1	-0.890867	0.0165933
TNFRSF12A	-0.889262	0.0995139
RP11-531A24.5	-0.889138	0.408776
FAR1	-0.887472	0.0379365
RDX	-0.886616	0.0131411
RP11-440L14.4	-0.885951	0.235945
UBLCP1	-0.88439	0.0407057
RP11-329L6.2	-0.883654	0.0076414
ZNF449	-0.883538	0.064001
DBP	-0.882156	0.0449089
AC011322.1	-0.880013	0.0329207
KPNA5	-0.876619	0.0773185
SAMD9L	-0.875924	0.0580009
TLR10	-0.871104	0.0260623
SKAP1	-0.870301	0.186944
MAPK6	-0.86816	0.0142137
ACTR1A	-0.865859	0.0260623
EPCAM	-0.863665	0.0332401
SASS6	-0.862201	0.071559
EPT1	-0.86061	0.0181067
RPL12P37	-0.857813	0.0928227
PLEKHA1	-0.857582	0.122512
CGN	-0.855939	0.17497
RPL36A	-0.855269	0.0261781
RGS8	-0.854956	0.115379
NLRP14	-0.853792	0.0602456
TMTC3	-0.853712	0.0632341
SNORD12B	-0.853669	0.0165933
SLC9A3R2	-0.85108	0.18416
GYLTL1B	-0.851053	0.0383556
ATMIN	-0.849981	0.0158752
SLC10A5	-0.84984	0.0637655
NANP	-0.848258	0.0749191
LACTB	-0.847875	0.0198957
RPS13P2	-0.846513	0.0152534
RPS13	-0.844715	0.0076669
EPS8	-0.844142	0.0642649
NPDC1	-0.842653	0.046917
ZMPSTE24	-0.840903	0.0219305
RP11-267M23.1	-0.840117	0.0703219
UTP15	-0.839707	0.025896
ZEB2	-0.839654	0.0709999
EML5	-0.83961	0.0275618
MYSM1	-0.839284	0.058597
SERAC1	-0.838561	0.0608744
DHX29	-0.837061	0.0322794
ZNF287	-0.834606	0.0329411
PADI2	-0.8345	0.549134
SNORA73B	-0.832695	0.0345613
ARL3	-0.832011	0.0087735
TRMT6	-0.831813	0.0591348
ZNF583	-0.831663	0.0109929
GFM1	-0.830928	0.0132608
BTN2A3P	-0.830592	0.319466
PAK1IP1	-0.830133	0.0239942
FAM175A	-0.828901	0.0391384
ASCC3	-0.828353	0.0165499
CTD-2116N20.1	-0.827095	0.136631
ENPP4	-0.825974	0.0297156
ADAM9	-0.824867	0.0210464
SLC4A7	-0.824463	0.0793171
ATP11C	-0.824002	0.0372655
DOCK10	-0.82301	0.0253865
FAM171A2	-0.82168	0.0403523
AGL	-0.819032	0.0512982
ACSS2	-0.818552	0.0379365
SSTR2	-0.815873	0.0425719
FBXL15	-0.815567	0.0385108
NR4A3	-0.812551	0.173113
LRRC58	-0.812517	0.025896
RELL1	-0.810857	0.0238804
PDE9A	-0.808366	0.0131352
CIDEB	-0.807906	0.0246953
STXBP4	-0.807421	0.0523574
RPS6KA3	-0.80695	0.0165499
PARD6B	-0.806673	0.175502
SPINT1	-0.805642	0.0216309
TMEM170B	-0.805177	0.0497612
RABGGTB	-0.803072	0.0216309
FAM91A1	-0.801835	0.0250851
COPS2	-0.801262	0.0559201
GPRIN1	-0.800466	0.0134315
KIF16B	-0.799957	0.0983009
TASP1	-0.799937	0.0884992
CKB	-0.7996	0.0165933
TUBB4A	-0.796777	0.0904004
TRIM36	-0.796763	0.0550265
SORD	-0.796635	0.0980927
SNORD99	-0.795974	0.0912995
MTCL1	-0.795026	0.0336806
SP110	-0.794547	0.0179269
SRFBP1	-0.794178	0.0408442
CENPN	-0.793713	0.0137564
RP11-517B11.7	-0.793514	0.0412573
HHEX	-0.792356	0.033499
KIF21A	-0.792022	0.0474222
AFF3	-0.791595	0.0267879
ABCA5	-0.791049	0.0554111
SNAI1	-0.790712	0.0823741
RRP15	-0.79057	0.0430429
LTN1	-0.789823	0.0680058
BAIAP3	-0.78937	0.0705985
BAIAP2	-0.788979	0.0184197
ZCCHC3	-0.788743	0.0308964
CRNKL1	-0.788028	0.0575359
NT5C2	-0.786183	0.0127881
STK38L	-0.785087	0.0267963
RPS20P14	-0.785084	0.039759
TRIP6	-0.784092	0.0812558
AMMECR1	-0.784067	0.014052
SUCLA2	-0.782605	0.0340161
DPM1	-0.78181	0.0694606
IGFBP4	-0.781278	0.0829259
RAD54B	-0.780312	0.0452291
SMC6	-0.779114	0.071559
RP11-53O19.3	-0.779029	0.020407
HSPH1	-0.778691	0.0368644
PUS3	-0.778327	0.0191972
ACSL3	-0.777766	0.0176017
RANBP2	-0.775344	0.0580789
ECHDC1	-0.775259	0.0556836
METTL12	-0.774323	0.0236368
EEA1	-0.772933	0.109709
ATAD2B	-0.772477	0.0320014
ARG2	-0.771507	0.132924
SH3BP5	-0.77118	0.0129784
MRPL43	-0.770724	0.0245763
SAMHD1	-0.770477	0.0373671
KDELC2	-0.769323	0.0884992
EIF5B	-0.769022	0.0390912
ANKRD46	-0.768871	0.0138944
FERMT3	-0.768361	0.121586
ZNF438	-0.768282	0.117862
FASTKD1	-0.768176	0.0104005
RPL29P11	-0.768172	0.0497715
MIER3	-0.768036	0.0644714
USP15	-0.767395	0.0633108
TAF1D	-0.766803	0.0325981
TATDN1	-0.766661	0.0469818
LIMD1	-0.765714	0.109693
CDK5R1	-0.765516	0.0565232
C10orf32	-0.764311	0.0284294
LCLAT1	-0.763573	0.0242729
LRRFIP1	-0.76339	0.0267963
CDK8	-0.763111	0.0128636
ZFAS1	-0.762806	0.0334793
RPS6KL1	-0.761935	0.183617
STAP1	-0.760125	0.031699
MAN2A1	-0.759983	0.0421939
SLC16A14	-0.759655	0.0854167
FAM184A	-0.759528	0.129619
EIF3E	-0.759472	0.0367395
ERLIN1	-0.758169	0.009366
EXOC6	-0.757846	0.0605043
LBH	-0.757696	0.262345
WDR36	-0.757228	0.031729
TLR7	-0.756672	0.153664
SMIM13	-0.75664	0.018563
AP4E1	-0.756484	0.0336791
SNORA72	-0.755364	0.025821
ENAH	-0.755333	0.0840954
GAREML	-0.754182	0.0216309
RP11-441O15.3	-0.751058	0.0545475
CWF19L1	-0.750798	0.0097267
LYAR	-0.750765	0.029135
SEMA4D	-0.750623	0.119385
ZNF540	-0.750593	0.0331905
ZNF620	-0.750172	0.0262051
RPF2	-0.749976	0.0306473
PWAR6	-0.749891	0.172208
PPIG	-0.74987	0.0709821
MIR1282	-0.749499	0.38842
PELI2	-0.748026	0.0198957
NRSN2	-0.747334	0.0181093
RBL1	-0.746422	0.0911837
SNHG19	-0.745933	0.0127797
KIAA0020	-0.745784	0.0663775
MANEA	-0.745499	0.117326
KIF14	-0.744249	0.0957429
GABRB2	-0.743463	0.0919093
ZNF836	-0.742834	0.0714946
BMS1P4	-0.742352	0.0158917
NAA15	-0.742009	0.0336791
SMCHD1	-0.740398	0.0596016
CTTNBP2NL	-0.739784	0.271107
RP11-44N12.5	-0.739178	0.0615684
DEK	-0.73869	0.0752537
CCNE2	-0.737781	0.0778765
ZNF600	-0.737464	0.0441627
SDR42E1	-0.736584	0.0132201
TOP1	-0.736398	0.0596522
CEP83	-0.736143	0.0556262
VPS13A	-0.736103	0.106792
ABCE1	-0.735985	0.0325981
SNRPB2	-0.735429	0.064001
FZD6	-0.735331	0.0403523
PDLIM1	-0.734039	0.247444
GXYLT1	-0.733948	0.0599033
KIF15	-0.731171	0.0960333
AC127904.2	-0.731146	0.0764903
CLOCK	-0.731086	0.0569328
PPIP5K2	-0.731064	0.0636983
ARAP2	-0.730432	0.0474938
SLFN12	-0.729902	0.0951457
TNFSF9	-0.728896	0.0350661
AC083843.1	-0.728745	0.0719623
GOLGA4	-0.72843	0.11654
LRPPRC	-0.728139	0.0267963
GPR137C	-0.728085	0.136609
TOR4A	-0.727926	0.043646
FBXW4P1	-0.727206	0.0901886
TCL6	-0.727115	0.171594
PLS1	-0.725809	0.141716
BLOC1S6	-0.724032	0.0260395
WDHD1	-0.723893	0.0847448
AKAP11	-0.72377	0.0590863
DNAJC13	-0.723714	0.0368644
KCNH4	-0.723573	0.0320014
MGEA5	-0.722117	0.0240958
TMEM133	-0.722011	0.111483
RP1-193H18.2	-0.721829	0.156137
SPAST	-0.721003	0.0279226
CHAC2	-0.720454	0.0179269
FRMPD3	-0.720287	0.408523
DNMBP	-0.719657	0.0349568
SNORD63	-0.718791	0.0769494
FGFR4	-0.718707	0.0698345
RPS12	-0.717812	0.011653
ABCD2	-0.717126	0.0347368
TROVE2	-0.717029	0.0790615
SNX9	-0.716755	0.108941
GAS5	-0.716627	0.0142137
SHOC2	-0.716408	0.0260395
WDFY1	-0.715314	0.0209486
SCYL2	-0.714615	0.0497612
ZFAND1	-0.713773	0.0516845
APBB2	-0.713189	0.021504
CCR7	-0.712497	0.0811036
NAP1L5	-0.712061	0.17497
PUS7L	-0.711703	0.116475
ARHGEF3	-0.709997	0.0553034
ETAA1	-0.70961	0.0928227
SLC25A28	-0.709603	0.0198957
SPATA5L1	-0.707962	0.0205711
RP1-45C12.1	-0.707521	0.232194
SNX5	-0.707502	0.0772265
ATM	-0.707088	0.0546582
ADAM10	-0.706697	0.0373552
PLD4	-0.705958	0.104373
RAC3	-0.705795	0.0274842
C10orf76	-0.703972	0.0145995
OPA1	-0.703834	0.0588285
RCAN3	-0.70381	0.0264259
RPL17	-0.703436	0.0715166
WNT7B	-0.703034	0.0214498
PEX3	-0.702914	0.0472
CCNJ	-0.70233	0.0496997
CCDC88A	-0.701622	0.12993
RP11-16P6.1	-0.701493	0.107095
ZNF813	-0.70013	0.0831284
ZHX1	-0.699617	0.0572076
FNBP1L	-0.699107	0.0406411
PTPN11	-0.698946	0.0274842
KIF26B	-0.698924	0.0224992
FKTN	-0.698837	0.102837
DDX46	-0.698523	0.0421939
ATP6V1C1	-0.698431	0.0309819
SNHG12	-0.698381	0.017683
SMC2	-0.698352	0.0984893
ICE1	-0.697016	0.0318658
SLC5A3	-0.696493	0.052562
MPHOSPH10	-0.69632	0.0612757
ADSS	-0.696124	0.0322403
USP2-AS1	-0.696069	0.105008
CHD1	-0.695488	0.06935
GPD2	-0.695474	0.0179074
RP11-61L19.3	-0.695438	0.0134389
PHLDB2	-0.695191	0.0156241
HSPD1	-0.694084	0.0213825
CASC4	-0.693615	0.0205319
IRAK3	-0.693127	0.0367395
SNX18	-0.691215	0.0493321
TMEM181	-0.691094	0.0351517
SORBS2	-0.690539	0.0191739
HIF1AN	-0.690508	0.0165499
PIGK	-0.689338	0.0376551
RIOK2	-0.689212	0.0421939
CCP110	-0.688911	0.0990219
FASTKD2	-0.688881	0.0547145
LINC00657	-0.688736	0.0653209
SH3YL1	-0.688643	0.0266942
CWC22	-0.688634	0.11255
NME4	-0.688031	0.0382767
GCNT1	-0.688029	0.0593216
AHCY	-0.687672	0.0670402
RP11-87H9.5	-0.687573	0.286296
DDX21	-0.68749	0.024341
VWA8	-0.687454	0.0322403
DLD	-0.686954	0.0275221
SGOL2	-0.686895	0.164055
OPN3	-0.686813	0.067661
FSD1L	-0.686548	0.0793868
IL27RA	-0.686415	0.0375437
RP11-28F1.2	-0.686092	0.0198957
FASTKD3	-0.685961	0.0825443
CBWD5	-0.685207	0.0432192
DLG1	-0.68511	0.043436
HMGN5	-0.684806	0.0690988
SC5D	-0.684157	0.0295788
DSCC1	-0.684052	0.0724494
XXYLT1-AS2	-0.684033	0.160576
CMTM8	-0.683889	0.0491401
DICER1	-0.683839	0.0430647
TMOD3	-0.683404	0.0274321
MAP10	-0.683399	0.0663257
NOL11	-0.683268	0.0406127
TWISTNB	-0.682743	0.072984
CDK6	-0.682604	0.0599259
Sep.11	-0.681271	0.0222203
GBF1	-0.680314	0.0545967
MAB21L1	-0.680281	0.227579
STAG1	-0.680185	0.0701108
TRAPPC13	-0.679344	0.0720247
DCAF13	-0.679111	0.0433187
SLC26A2	-0.677484	0.0219305
GDPD1	-0.675508	0.206
SREK1IP1	-0.67424	0.0695681
TFRC	-0.67352	0.0166573
DDX3X	-0.672638	0.0254345
PSMC6	-0.672395	0.0306944
ADAM22	-0.672282	0.173347
STXBP5	-0.672094	0.0284294
C21orf91	-0.671581	0.0643963
CCDC47	-0.670946	0.0161509
SLC35F2	-0.670721	0.0176669
LDB1	-0.669874	0.053583
GALNT1	-0.669672	0.0418854
NAA20	-0.669528	0.0924127
PARM1	-0.669497	0.142664
SCOC	-0.669045	0.0528061
DYRK2	-0.668317	0.0416876
PPP1CB	-0.667609	0.0524777
C12orf5	-0.667559	0.02776
TBK1	-0.667463	0.0690988
TCF7	-0.66741	0.0532186
STK3	-0.666302	0.0670056
ZC3H15	-0.666299	0.0591348
NBN	-0.665506	0.0945215
HSP90AA1	-0.665491	0.0878093
KIF1B	-0.665231	0.0868666
LRRIQ3	-0.664753	0.0553744
C11orf65	-0.664633	0.383588
DNM3	-0.664581	0.17948
ZNFX1	-0.664073	0.0723893
CLSPN	-0.663379	0.102545
RAB3IP	-0.663085	0.0557298
PPP4R1L	-0.662604	0.0698042
RFK	-0.662339	0.0260466
GPCPD1	-0.661421	0.128742
ZNF770	-0.660954	0.0596522
MTERF1	-0.660766	0.0780032
RP11-334E6.3	-0.660011	0.221377
HAUS6	-0.659726	0.0941699
ACADS	-0.659342	0.0779783
COTL1	-0.659066	0.115559
LRRC8B	-0.659063	0.0441264
PWAR5	-0.658839	0.319161
TRMT10C	-0.658649	0.0529587
RP11-85I17.2	-0.658631	0.14451
NEDD1	-0.658372	0.092047
CNTF	-0.658043	0.0325192
UPF2	-0.657213	0.0565232
TET2	-0.656979	0.0396496
FGD4	-0.656307	0.0698042
NUDCD1	-0.655753	0.057472
FAM81A	-0.655335	0.0316021
PCGF5	-0.655206	0.0709704
EIF4A2	-0.6546	0.0262268
RPL22L1	-0.6544	0.0156241
SNRNP48	-0.653815	0.0592971
DCLRE1A	-0.653572	0.0459887
TOPBP1	-0.653363	0.0421939
XPO4	-0.652951	0.0404355
KRR1	-0.652777	0.0888633
MORC3	-0.652689	0.0609106
CNTN5	-0.652538	0.0790615
EXOC5	-0.652341	0.0793686
ZNF714	-0.651263	0.0561528
NEMF	-0.651	0.151285
CEBPZ	-0.650929	0.0727702
RP11-320N21.1	-0.650094	0.529979
MNS1	-0.64987	0.254494
DNAJC2	-0.648982	0.0794705
RNF125	-0.648881	0.0854549
RNF141	-0.64877	0.0503189
EMB	-0.648675	0.0733073
UTP20	-0.648584	0.0214744
RMI1	-0.648095	0.083109
KIF5B	-0.648073	0.0716729
KCNJ4	-0.646628	0.445381
MEX3A	-0.646348	0.26678
ABCD3	-0.646243	0.0572076
MYO6	-0.646032	0.0425687
HSPA4	-0.64559	0.0324508
ORC3	-0.6454	0.0765256
CMC2	-0.645016	0.0226043
YY2	-0.644684	0.0761511
RP11-864N7.2	-0.644414	0.02776
CTXN1	-0.64439	0.0626689
TMED7	-0.643922	0.0384673
SMIM10	-0.643499	0.0524777
HAT1	-0.643113	0.0729468
PDE4D	-0.641938	0.222828
CMIP	-0.641563	0.0234147
IPO7	-0.641507	0.0309819
RNGTT	-0.641475	0.0222203
LIN7C	-0.641442	0.0352449
SLC16A6	-0.640733	0.0869687
PPP4R2	-0.640608	0.0643241
RP4-706A16.3	-0.640048	0.0257629
CD2AP	-0.639254	0.067638
ACAT1	-0.63923	0.0198333
NPM1P27	-0.639115	0.0224524
UTP14C	-0.638881	0.0267786
RARS	-0.638491	0.0171158
OSGIN2	-0.638146	0.0387501
POLQ	-0.638051	0.0994925
BCR	-0.63772	0.0735176
ATAD2	-0.63755	0.100403
ANKRD32	-0.637169	0.103676
WDR43	-0.636625	0.025896
TRPM7	-0.636461	0.0601981
PHF6	-0.636142	0.0395828
ZZZ3	-0.635985	0.0819064
SPG11	-0.635874	0.02776
FOXC1	-0.635362	0.145749
PMS1	-0.635185	0.0825632
ARHGAP12	-0.635046	0.0654103
RP11-138I1.4	-0.634777	0.36904
WDR75	-0.634653	0.0357252
RP11-69L16.5	-0.634645	0.171089
LEO1	-0.634565	0.0452291
RP11-101E13.5	-0.634556	0.0919708
AGRN	-0.633939	0.317836
DCAF17	-0.633644	0.0545538
PNPT1	-0.633634	0.0421939
MTIF2	-0.633158	0.0580009
ITSN1	-0.633124	0.0222203
NCAPG	-0.632957	0.0765445
DCUN1D1	-0.632673	0.0940496
RP11-152N13.16	-0.632554	0.116004
ELOVL7	-0.632443	0.0221915
GIN1	-0.632343	0.0831107
SNX4	-0.632234	0.0373159
LRRC49	-0.631979	0.147655
RAD18	-0.631932	0.0534431
ZNF670	-0.631574	0.0320014
IREB2	-0.631393	0.0429332
ZNHIT6	-0.631014	0.0332401
DEPDC1B	-0.630924	0.0572076
TGFB3	-0.630846	0.0468237
GTF2F2	-0.629858	0.0321138
PIK3C2A	-0.629712	0.119385
GK5	-0.629608	0.0499285
IPO11	-0.629394	0.0421939
PPWD1	-0.628856	0.0834555
SLC25A32	-0.628777	0.0180598
BMPR1A	-0.628574	0.0183879
CCL4	-0.628544	0.284641
RSAD1	-0.628518	0.04204
ZFP37	-0.628355	0.219434
SERBP1	-0.628344	0.0168701
MYT1	-0.627122	0.253163
TXNDC9	-0.627019	0.0381899
CAMKK1	-0.626624	0.0835308
ZNF252P	-0.626242	0.0592967
NINJ2	-0.625433	0.208492
ANKRD12	-0.625357	0.158346
DOPEY1	-0.624899	0.0780084
EPRS	-0.624259	0.0411305
RP11-290D2.6	-0.624235	0.355135
ROCK2	-0.624189	0.0868666
LARP4	-0.623983	0.0452291
TUBE1	-0.623477	0.0690044
RECQL	-0.623426	0.0911837
RP11-51O6.1	-0.623338	0.0236608
SP140	-0.623067	0.0294567
RP11-108L7.15	-0.62303	0.0274146
AMD1	-0.621819	0.0377901
MAP4K5	-0.621726	0.0781255
C6orf211	-0.621508	0.0782748
UCHL5	-0.620656	0.049599
FBXO45	-0.620605	0.0350627
WDR89	-0.620529	0.102498
GNPNAT1	-0.620322	0.0552332
PAPD5	-0.619802	0.0291569
RALGAPB	-0.619698	0.0764578
PRPF40A	-0.619193	0.067934
TTC9	-0.619166	0.0494368
CPSF2	-0.619044	0.0293941
TWF1	-0.61872	0.0694035
FRYL	-0.618418	0.043436
RP11-278C7.1	-0.618362	0.0606171
SUZ12	-0.618289	0.0706524
MIER1	-0.618179	0.0608708
BAZ1A	-0.618068	0.0647457
FAM206A	-0.618057	0.0565583
TAF13	-0.617952	0.02776
CUEDC2	-0.617326	0.0552332
ZNF546	-0.617195	0.216903
SSX2IP	-0.617189	0.0835308
THOC2	-0.617046	0.105538
FGFR1OP	-0.616963	0.0608744
EPB41L4B	-0.616858	0.0528262
PARVG	-0.616697	0.0504266
RP11-342K6.1	-0.616516	0.029135
RBM27	-0.616411	0.0352449
SIRPA	-0.616152	0.0490038
FAM69A	-0.616115	0.0274842
ACSL4	-0.616045	0.0439743
GSS	-0.615912	0.0566806
RP11-131L12.3	-0.615556	0.170435
KBTBD8	-0.615312	0.150361
ASNSD1	-0.61415	0.0368059
PTBP3	-0.614016	0.0326467
TMEM237	-0.613899	0.0740485
USP1	-0.613649	0.0643241
RP11-566E18.1	-0.613428	0.0241012
CHM	-0.613395	0.0596677
MACF1	-0.61262	0.0254345
KIAA1033	-0.612111	0.115289
MDM1	-0.611909	0.0669052
SCAMP1	-0.611702	0.0733282
DLGAP4	-0.611593	0.164798
EIF2A	-0.611577	0.0354981
CTC-534A2.2	-0.611283	0.0723696
CTNNAL1	-0.610714	0.0619948
ACTR2	-0.610579	0.0286689
ACAP2	-0.610294	0.0690044
KATNA1	-0.610046	0.0503189
RPL7AP30	-0.6099	0.102282
TMX1	-0.609824	0.0281933
ZNF570	-0.609523	0.125871
MB21D1	-0.609043	0.0643963
GMFB	-0.608647	0.100554
FAM199X	-0.608256	0.025896
SKIV2L2	-0.607685	0.0632574
RPL7P1	-0.60717	0.0257629
EEF1E1	-0.607109	0.0483179
RPL26	-0.607047	0.0534431
RP11-890B15.3	-0.606648	0.105187
RIMKLA	-0.605902	0.158822
Sep.08	-0.60551	0.0383556
LYST	-0.60529	0.101172
LMBRD2	-0.60424	0.0670056
UBE2V2	-0.604103	0.0421939
BNIP2	-0.603786	0.043646
TMEM161B	-0.603663	0.0550777
SLC23A2	-0.603622	0.0415043
SMC5	-0.603187	0.109547
TBC1D23	-0.60296	0.0512982
SLC12A2	-0.602921	0.0452291
SMC4	-0.602768	0.146867
RP11-592N21.1	-0.602683	0.143735
PABPC3	-0.602339	0.0632341
COMMD8	-0.602108	0.0565232
PPP1R16B	-0.6018	0.0351517
RP11-325D8.1	-0.601686	0.0868666
KIF20B	-0.60109	0.221377
AASDHPPT	-0.60094	0.0497715
LZTS2	-0.600521	0.0330536
PHIP	-0.600437	0.140812
SBNO1	-0.599969	0.0577333
SLC18B1	-0.59939	0.0352449
KCNH3	-0.59924	0.0221915
NAE1	-0.599123	0.0632341
ZC3H12C	-0.598566	0.111792
FAM63B	-0.598454	0.0936067
CAND1	-0.598195	0.0400873
CCDC186	-0.597775	0.102498
RPS10	-0.597442	0.0306455
BCL2L10	-0.597415	0.386014
SUGT1	-0.597249	0.0595053
KLF3	-0.596984	0.251376
MEST	-0.596661	0.0204614
ROCK1	-0.596456	0.0915881
TLR6	-0.596061	0.0497715
FAM217B	-0.595939	0.0659589
TYW3	-0.595508	0.0919708
DDX47	-0.595434	0.0643927
PPIL4	-0.595326	0.122649
KLHL14	-0.595048	0.0305159
TARS	-0.594601	0.0321943
CCDC132	-0.594026	0.0857677
DDX27	-0.593946	0.062472
FAM35A	-0.593428	0.055685
ENTPD6	-0.593288	0.0272743
RORA	-0.592883	0.204388
ZNF320	-0.592817	0.0372655
FAM218A	-0.592363	0.0432653
C18orf54	-0.59227	0.0900042
TTC37	-0.592121	0.116739
ZNF845	-0.59205	0.176
GLMN	-0.591904	0.0917807
SNHG9	-0.591613	0.0853777
NIN	-0.590363	0.0546112
GABPA	-0.58993	0.0789561
CORO2B	-0.589633	0.0351517
HIST1H3G	-0.589546	0.264398
RP5-858L17.1	-0.589418	0.132919
TTC33	-0.589088	0.02776
CASP8AP2	-0.588702	0.152609
CLDN23	-0.588678	0.0578388
RIF1	-0.588651	0.16178
NAMPTP1	-0.588386	0.0396496
SLC38A1	-0.587876	0.0246045
C5orf51	-0.587825	0.0261432
BRWD3	-0.587459	0.0599259
FOXP3	-0.587411	0.363724
CACNA2D3	-0.586906	0.102131
EEF1A1P6	-0.586637	0.0372655
DNAJC6	-0.586585	0.021992
PRKCI	-0.586537	0.05943
CYCS	-0.586274	0.0284722
RHOV	-0.586242	0.183981
SLC39A10	-0.585643	0.0949463
CTC-451P13.1	-0.585606	0.0474938
ARHGAP23	-0.585514	0.202135
NAMPT	-0.585135	0.048902
ZC3H12B	-0.584666	0.118887
GTDC1	-0.584347	0.0569207
ZNF280B	-0.583681	0.0643241
RASSF4	-0.583514	0.0533142
CEP78	-0.583488	0.0725172
ZNF197	-0.583434	0.069249
EIF4BP3	-0.582927	0.0383148
AP005901.1	-0.582919	0.439695
DHX36	-0.582875	0.0695004
FAM186B	-0.582792	0.052129
CXorf22	-0.582536	0.181069
GPAM	-0.582492	0.0588913
RP11-362K14.5	-0.582301	0.156137
CEP290	-0.582155	0.199805
BCAP29	-0.582147	0.0539646
CLMN	-0.581753	0.0324322
CXADR	-0.581463	0.11873
CNNM2	-0.581336	0.0326694
TRAPPC8	-0.581194	0.0637829
ZCCHC11	-0.580697	0.0853188
DPH3	-0.580222	0.0392472
YOD1	-0.580173	0.0621183
PAXBP1	-0.580036	0.0726156
GPATCH4	-0.5798	0.052129
ZNF484	-0.579255	0.229702
Sep.07	-0.578493	0.0809577
SIGIRR	-0.578361	0.135397
PHF14	-0.578049	0.0485892
SLTM	-0.578022	0.0790422
EVI5	-0.577602	0.069766
ARID2	-0.57741	0.0585644
CUL2	-0.577385	0.0490038
XRN2	-0.577104	0.0994925
BRCA2	-0.576764	0.145082
WWP1	-0.576761	0.0565329
PECR	-0.576692	0.0790615
RGMB	-0.576512	0.205439
STARD4	-0.576511	0.0602761
MYO5A	-0.576172	0.0320014
NAA50	-0.575818	0.038545
LBR	-0.575651	0.0304577
HMGCS1	-0.57548	0.118364
ZNF678	-0.575165	0.0745068
C9orf41	-0.574797	0.069249
SCML2	-0.574382	0.0325818
PARPBP	-0.573822	0.0793686
CCDC6	-0.573748	0.021973
KIAA1715	-0.573699	0.0715867
FOXN2	-0.573515	0.0868666
TRNT1	-0.573486	0.0786407
PUS7	-0.573331	0.067661
NCOA3	-0.573295	0.102498
C2orf15	-0.572753	0.107729
KCNQ1OT1	-0.572715	0.169041
PTPN6	-0.572519	0.0790422
ATR	-0.571992	0.102323
IER3IP1	-0.571975	0.0362886
KIAA1524	-0.571181	0.0868666
RDH10	-0.571061	0.0320014
ATP2B4	-0.570606	0.0417793
RPE	-0.570524	0.0387501
MKKS	-0.569245	0.0563223
PDS5B	-0.56923	0.0695549
UQCRB	-0.569002	0.0493633
HEATR1	-0.568958	0.0321974
LNX2	-0.568058	0.0232708
ORC4	-0.568017	0.0725172
MTAP	-0.567992	0.02776
SIL1	-0.567504	0.046917
YWHAB	-0.567196	0.0764578
PFKFB2	-0.567099	0.0267424
UHMK1	-0.566665	0.0423125
PANK3	-0.566446	0.0550487
BRCC3	-0.566335	0.0591348
RPAP3	-0.566267	0.113577
LIG4	-0.56604	0.134318
TERF1	-0.565726	0.0490038
OSBPL8	-0.565659	0.133108
MTDH	-0.565573	0.0253878
SCFD1	-0.565379	0.0906893
NAP1L1	-0.565351	0.0361493
RTKN2	-0.565042	0.108941
BDP1	-0.564936	0.158611
TSEN2	-0.564327	0.0387536
DNAJC21	-0.563662	0.0249935
RP11-121C2.2	-0.563554	0.0719796
RPARP-AS1	-0.5635	0.0475871
ERCC6L2	-0.563464	0.0775229
AHCTF1	-0.56341	0.0779783
SS18L1	-0.563344	0.139648
ATRN	-0.563342	0.134318
FANCM	-0.563097	0.140171
STK4	-0.562029	0.0949686
SPHK1	-0.561886	0.0441264
PREPL	-0.561872	0.0501343
EIF3A	-0.56125	0.0452493
EEF1A1P11	-0.561195	0.219654
DUT	-0.561089	0.0257815
AIM1L	-0.560898	0.231719
TRPC1	-0.5606	0.24469
THAP5	-0.560515	0.0485892
ZNF146	-0.560349	0.12116
METTL10	-0.55968	0.0786407
XPO1	-0.559639	0.0375437
KIAA1551	-0.558898	0.175086
NOL8	-0.558811	0.0951457
PLAGL1	-0.558778	0.0354512
RP11-722E23.2	-0.557986	0.129886
HIBCH	-0.557596	0.0812558
IFT81	-0.557469	0.195468
ARL13B	-0.557164	0.0934979
GTF2IRD1	-0.557142	0.207539
CDC7	-0.557031	0.0565232
GNL3	-0.55694	0.0418392
RP11-762H8.2	-0.55678	0.108941
PRPF38B	-0.556718	0.0459713
RPL4P5	-0.5563	0.0645161
CYB5R4	-0.556249	0.0474938
RP11-973H7.3	-0.555841	0.103676
DCP2	-0.555651	0.071559
ANXA2P2	-0.555384	0.146623
SLMAP	-0.55527	0.0424218
RP11-248J18.3	-0.555098	0.0565232
CCDC58	-0.554931	0.038464
RP11-177C12.1	-0.554714	0.173982
BMS1	-0.554667	0.0504391
CRLS1	-0.554263	0.130644
NOC3L	-0.554195	0.0643241
LARGE	-0.554142	0.108831
U2SURP	-0.553985	0.102498
UBXN2B	-0.553777	0.0404355
USP16	-0.553557	0.115459
EXO1	-0.553496	0.074598
RP11-1072C15.4	-0.553422	0.0287054
TUBD1	-0.553301	0.0421939
DUSP5	-0.552884	0.418872
PHF20	-0.55288	0.145901
KPNA3	-0.552497	0.0413987
APITD1	-0.552337	0.175086
Y_RNA	-0.552183	0.132713
GCNT2	-0.551976	0.0340454
MMD	-0.550782	0.0426007
USO1	-0.550661	0.0609917
KCNK6	-0.550546	0.056756
FMOD	-0.550349	0.213126
CHD7	-0.550156	0.0264516
MICU2	-0.550035	0.069249
COA7	-0.550017	0.0368644
HYKK	-0.549959	0.0429332
RMDN2	-0.549655	0.108891
C5orf30	-0.549288	0.0321943
CCT6A	-0.548945	0.0424218
STAG2	-0.548897	0.155208
TFAP2E	-0.548796	0.044823
WDR35	-0.548559	0.131677
DSN1	-0.548535	0.118439
KLHL23	-0.54793	0.0597882
Mar.07	-0.547847	0.112295
PAPOLA	-0.547784	0.0516845
C12orf4	-0.547535	0.0942491
SOAT1	-0.54749	0.0398986
MMP15	-0.547132	0.0765347
KIF2A	-0.546938	0.0504855
CAPZA1	-0.546881	0.0623291
QRSL1	-0.546173	0.0363841
SNHG3	-0.545869	0.0512982
HIGD1A	-0.545566	0.0503337
RTKN	-0.545493	0.0884992
CASP4	-0.545434	0.0284294
XXbac-BPG283O16.9	-0.545326	0.136931
KTN1	-0.545117	0.178504
RRM2B	-0.544642	0.116097
TNPO1	-0.544422	0.0600336
JAK2	-0.543943	0.0591348
IKBKAP	-0.543937	0.0324508
BCAT1	-0.543836	0.13918
PDZD8	-0.543767	0.0389866
POT1	-0.543746	0.102498
NOL10	-0.543547	0.0370304
ATAD5	-0.543446	0.197787
EIF2S3	-0.543314	0.0274842
ELOVL2	-0.542902	0.0876427
INTS8	-0.54288	0.0708558
PDS5A	-0.54281	0.0705985
CPNE7	-0.542663	0.153437
MRPL42	-0.542269	0.0567726
CEP350	-0.542006	0.112338
SENP7	-0.541996	0.152384
BCLAF1	-0.541979	0.0918373
KDM4A-AS1	-0.541721	0.112632
THOC1	-0.541689	0.0990543
FBN1	-0.541508	0.0682032
FPGT	-0.540874	0.0721124
NFKB2	-0.539987	0.0455465
TRMT10A	-0.539937	0.064001
RASA2	-0.539873	0.116552
FLVCR1	-0.539757	0.0331302
ICE2	-0.539671	0.133108
HLA-DQB2	-0.539585	0.351155
SLITRK5	-0.539583	0.0374437
CEP170B	-0.539326	0.0318653
RP11-686O6.2	-0.539314	0.0840594
SFMBT1	-0.539226	0.0306944
KIAA1586	-0.538854	0.0426007
KIF3C	-0.538853	0.292358
EIF4E	-0.538424	0.0369729
ZBTB41	-0.538351	0.23149
REEP2	-0.538193	0.22536
RNF138	-0.538106	0.0740029
LRRC8C	-0.538045	0.0756582
DDX1	-0.537975	0.0501117
SYNJ1	-0.537919	0.101975
EMC2	-0.537897	0.123602
SLC35A3	-0.537737	0.110643
NCK1	-0.537552	0.0733537
AIMP1	-0.537513	0.061454
ADNP	-0.53713	0.105055
APMAP	-0.536863	0.0332401
TRIM33	-0.536677	0.0778765
DDX52	-0.536567	0.0474357
SREK1	-0.536544	0.0953089
C2CD2	-0.536407	0.0591348
PLK4	-0.536384	0.0992124
CSNK1G3	-0.536331	0.0650053
HLA-DQB1	-0.536124	0.195129
ZBTB6	-0.536043	0.0584735
FOXO3B	-0.535655	0.239159
NAA25	-0.535613	0.0636611
ZNF286A	-0.535441	0.0974738
SSB	-0.535292	0.0941699
PAGR1	-0.534799	0.105401
RP11-552M11.8	-0.534792	0.107739
NCL	-0.534412	0.0293154
MDN1	-0.534307	0.0249651
ZDHHC17	-0.534165	0.170788
PLXNB1	-0.533984	0.0857677
HPS1	-0.533932	0.0747845
CASKIN2	-0.533561	0.119564
ATP6V1A	-0.533358	0.0304444
PSMD12	-0.533194	0.0508608
ANAPC4	-0.53296	0.0731869
HPS6	-0.532934	0.0354512
GS1-114I9.1	-0.532697	0.0415043
ERO1L	-0.532462	0.0781627
ZNF624	-0.532224	0.135353
NCBP1	-0.532211	0.0474357
SMIM15	-0.532	0.0609599
VPS13C	-0.531695	0.154524
MEIS2	-0.531571	0.0543224
TAF1B	-0.531536	0.0632341
ZNF280C	-0.531131	0.0804477
RP11-461A8.4	-0.530902	0.0338828
NPM1	-0.530576	0.02776
MMS22L	-0.529802	0.0782557
DDI2	-0.52967	0.033499
UBA6	-0.529618	0.109587
OTUD6B-AS1	-0.528779	0.159986
BPTF	-0.528187	0.0804876
FGFR1OP2	-0.528089	0.101424
CDK1	-0.527641	0.0971488
SMG1	-0.52759	0.0550925
NAA16	-0.52718	0.087459
SMARCAD1	-0.526534	0.0933788
ABCB10	-0.526515	0.0591348
ZFYVE16	-0.526399	0.215501
PRPF39	-0.526078	0.110972
ZNF326	-0.526073	0.0889651
SLC19A2	-0.526008	0.061454
PRMT3	-0.525787	0.0422869
NACA	-0.525307	0.0332401
RN7SK	-0.525014	0.476003
DSTN	-0.524941	0.185994
CENPJ	-0.524788	0.124113
USP47	-0.52443	0.073743
LARP7	-0.52397	0.151587
TNFRSF13B	-0.523898	0.125911
CTB-25B13.5	-0.523587	0.163443
LINC00461	-0.523341	0.0730813
PBRM1	-0.523082	0.0543291
ASUN	-0.522955	0.0744228
RP11-700J17.2	-0.522831	0.247928
DNAJB14	-0.522609	0.191053
TOMM20	-0.52258	0.0336791
PIK3R1	-0.522408	0.060749
RPS21	-0.522227	0.0995139
ZBTB11	-0.522223	0.078517
USP25	-0.521977	0.0870231
TCF12	-0.521806	0.0585179
SPDL1	-0.521735	0.0879504
N4BP2L2-IT2	-0.521436	0.151979
CCDC138	-0.521435	0.13516
GTF2H2C	-0.521037	0.0254149
MSH2	-0.520941	0.0758054
FAM161A	-0.520805	0.0865744
NUP107	-0.520767	0.0765664
PPAT	-0.52055	0.067661
E2F7	-0.52043	0.0539646
SNHG5	-0.520336	0.0359383
NFIL3	-0.519935	0.0797545
RPS2P55	-0.519601	0.139287
ERMN	-0.51934	0.207376
ERGIC2	-0.519236	0.0856685
RP5-1085F17.3	-0.51919	0.103997
RYK	-0.519028	0.029585
TMEM67	-0.518371	0.156281
DHFRL1	-0.518315	0.0609917
ADARB1	-0.518217	0.038545
RBM45	-0.518028	0.0941699
RGS1	-0.517961	0.174578
ALMS1	-0.517906	0.118973
POLK	-0.517814	0.14944
TTPAL	-0.517682	0.0829259
TMEM251	-0.517571	0.0485504
STT3B	-0.517509	0.0325981
CCDC176	-0.517507	0.114602
CBWD3	-0.517392	0.11873
AGPS	-0.517284	0.0545967
C1GALT1	-0.517218	0.0504418
ZW10	-0.517202	0.0506919
COX16	-0.517095	0.0422063
CCDC152	-0.516867	0.172487
MAN2A2	-0.51652	0.0321723
CDIP1	-0.516423	0.0353407
ADM2	-0.516231	0.440678
MBNL1	-0.516135	0.0730472
UBE2K	-0.516053	0.0272743
CCNG1	-0.516009	0.0586042
SRP19	-0.515792	0.0446342
TAF2	-0.515631	0.0500171
AC083843.4	-0.515298	0.226814
ZNF639	-0.514996	0.0404355
FDXR	-0.514983	0.0288989
UGDH	-0.5148	0.0336791
DPF3	-0.514773	0.0632341
TRIM8	-0.514536	0.0672912
C20orf24	-0.514218	0.07698
PSME4	-0.51409	0.033436
KLHL9	-0.514067	0.0533659
AC000123.2	-0.513459	0.12336
EIF1AXP1	-0.513441	0.078747
NRP1	-0.513332	0.140812
BCAS2	-0.513225	0.0786407
DNAJB11	-0.513208	0.0442035
CCNT2	-0.513021	0.108425
HSP90AA2P	-0.512634	0.193337
IMPA1	-0.512536	0.0643241
ATF3	-0.512356	0.0906168
LIN9	-0.512285	0.12993
DENND5B	-0.512225	0.0823827
LRRC69	-0.512144	0.247968
LRRC40	-0.512104	0.164798
RBM39	-0.51183	0.112632
NOP56	-0.511765	0.0605337
MRPL19	-0.511635	0.0329411
NOP58	-0.511341	0.0834318
PYROXD1	-0.51081	0.193432
FYTTD1	-0.510555	0.0743403
SNHG7	-0.510522	0.0367317
IWS1	-0.510418	0.042307
RB1CC1	-0.510247	0.215592
CPEB4	-0.510245	0.0550925
PCNX	-0.510154	0.0542554
DHX35	-0.51011	0.136416
RAP1A	-0.509558	0.0320014
NEDD4	-0.509475	0.125911
CCNC	-0.509474	0.0545538
GGCT	-0.509294	0.0760923
TAOK1	-0.509283	0.101642
TSEN15	-0.508923	0.0593783
VN1R81P	-0.508636	0.158346
NRAS	-0.508585	0.0497715
SLC25A29	-0.508459	0.148306
LL0XNC01-116E7.2	-0.507939	0.12993
UBE2Q2P2	-0.507622	0.218934
TTC26	-0.507212	0.100352
CPD	-0.506595	0.110364
EIF4BP6	-0.505957	0.0580508
CYBRD1	-0.505929	0.0840609
MBOAT2	-0.505875	0.157684
MAP2K6	-0.505841	0.0365239
RP11-2B6.2	-0.50569	0.0467196
TMEM168	-0.505617	0.0472199
RP11-147L13.12	-0.505523	0.0342464
RP11-175O19.4	-0.505481	0.121747
ZNF664	-0.505453	0.0391384
TTK	-0.505155	0.156957
SRM	-0.504685	0.0793686
AAK1	-0.504669	0.203362
MORN2	-0.5045	0.037146
ARVCF	-0.504366	0.048193
GSTCD	-0.504193	0.0353053
SNHG16	-0.504138	0.033436
AL928768.3	-0.504117	0.10307
CTR9	-0.50378	0.0403435
DNAJA1	-0.503755	0.0669052
KDELC1	-0.503658	0.0752537
DPH6	-0.503412	0.0392938
MAP3K7	-0.503364	0.0659122
QSER1	-0.503056	0.0786474
SYS1	-0.502222	0.0421939
BRIX1	-0.501958	0.0450302
THUMPD1	-0.501445	0.0730813
ZNF268	-0.50136	0.167547
TEX9	-0.501332	0.100865
LMAN1	-0.501129	0.0503189
RAPGEF6	-0.501076	0.191964
MTMR6	-0.500805	0.0665163
TM9SF3	-0.500678	0.0424218
NLN	-0.500287	0.0694141
TNK1	-0.500106	0.310555
ATP2B1	-0.49952	0.133108
MPP5	-0.499013	0.0480694
SEC24A	-0.498521	0.0381899
OXCT1	-0.498337	0.0459396
ZNF37A	-0.498264	0.157652
CCDC150	-0.498256	0.143339
ATP7A	-0.498139	0.102129
TMF1	-0.498103	0.181794
ABCB7	-0.497809	0.0305766
RPL5P34	-0.497686	0.0508608
MPP6	-0.497298	0.060749
ALG10	-0.497206	0.0734067
RNFT1	-0.497183	0.152977
BRCA1	-0.497032	0.126335
GSKIP	-0.496977	0.129732
CPOX	-0.496944	0.0396496
RIOK1	-0.496548	0.0474222
ALCAM	-0.496386	0.072984
ZNF138	-0.496349	0.166211
API5	-0.496099	0.0359857
DENND3	-0.496064	0.555345
MAP4K3	-0.495996	0.142895
ATG2B	-0.495773	0.104373
RP5-857K21.11	-0.495649	0.0657581
IMPAD1	-0.495643	0.0389866
CDC27	-0.495533	0.0706936
MTERF3	-0.495141	0.0883594
GPR180	-0.495083	0.112632
RP11-266L9.4	-0.495035	0.0898427
GOLGA6L9	-0.494968	0.18989
ECT2	-0.494763	0.125871
NDUFA5	-0.494566	0.0726156
ZBTB24	-0.494413	0.0516845
ATP11B	-0.494364	0.104358
SLC25A46	-0.494006	0.102323
RP4-765C7.2	-0.493723	0.0932573
GTF2H2	-0.493687	0.0636416
RP11-164H13.1	-0.493348	0.135832
LARP1B	-0.493043	0.0415043
RP5-908M14.9	-0.492992	0.152179
GPATCH2	-0.492772	0.0841663
STRN	-0.492193	0.0654103
TTLL7	-0.492181	0.120017
GDAP1	-0.492044	0.0518474
RWDD1	-0.492024	0.043646
POLR3B	-0.491963	0.0353768
MRPS9	-0.491867	0.041495
HBS1L	-0.491792	0.0726156
DLGAP5	-0.491374	0.102498
KIF3B	-0.491055	0.139
RPL7	-0.490995	0.0372655
SBDS	-0.490866	0.0325981
RP11-362K14.6	-0.490724	0.329882
FXR1	-0.490637	0.073743
SIKE1	-0.4906	0.0643241
DST	-0.490459	0.145962
ITSN2	-0.490215	0.108941
ERCC6L	-0.490117	0.11318
UBA5	-0.490087	0.0593779
SYNCRIP	-0.49003	0.0347368
PRPF4B	-0.489952	0.101265
MYH15	-0.489416	0.089061
GTPBP4	-0.489388	0.0426941
ZC3H8	-0.4893	0.107486
AP001505.10	-0.489102	0.0752537
SUFU	-0.488857	0.087459
RPRD1B	-0.488121	0.213545
PDCD10	-0.488039	0.0781627
C1orf27	-0.488025	0.177936
SPRYD7	-0.488015	0.0318999
FAM73A	-0.487899	0.0687151
DLAT	-0.487844	0.0321822
CNBD2	-0.487687	0.173197
ADAP1	-0.487561	0.170788
IDH3B	-0.487536	0.0821957
PGAP1	-0.487329	0.209585
KIF11	-0.487176	0.14307
UQCRFS1P1	-0.486967	0.290224
ZNF341	-0.486908	0.169031
MED12L	-0.486629	0.0594287
HS2ST1	-0.486552	0.060707
TARBP1	-0.486405	0.065582
WBP1L	-0.486218	0.0336806
DPP8	-0.486193	0.076312
SDAD1	-0.48534	0.0765256
RP11-142E9.1	-0.485325	0.207118
DBF4	-0.485084	0.109693
PRDM10	-0.485078	0.0332068
IGIP	-0.484924	0.173935
NEK4	-0.484777	0.0524777
OTUD4	-0.4844	0.0534431
CDC42EP3	-0.48423	0.0403523
NSA2	-0.484212	0.0415684
AC087884.1	-0.483931	0.0552332
RP11-565F19.2	-0.483502	0.167895
RP1-151F17.2	-0.483022	0.145082
RP11-521B24.4	-0.482822	0.069403
FOXRED2	-0.482546	0.178331
ADAT2	-0.482421	0.117769
HSP90B1	-0.482401	0.0556262
ZBTB33	-0.482244	0.0608352
MALT1	-0.482007	0.073743
MTX3	-0.481965	0.0870089
RRP1B	-0.481805	0.0329319
RPL26P19	-0.481692	0.0966268
DDRGK1	-0.481601	0.0513841
TTC3	-0.481461	0.0986567
RNMT	-0.481301	0.108941
RUNX2	-0.481104	0.377066
PALB2	-0.48066	0.0615239
ABCC4	-0.480571	0.042307
NARS	-0.480518	0.0653501
TGS1	-0.480497	0.0372655
CCNE1	-0.480455	0.0532757
CDC73	-0.480397	0.110625
ANP32E	-0.480305	0.0897633
CLTC	-0.479851	0.0372655
DDX18	-0.47976	0.0593779
ZRANB3	-0.47964	0.0593779
KIF3A	-0.479567	0.135189
MRC2	-0.479483	0.297865
TRPV2	-0.479157	0.0489386
CMPK1	-0.479122	0.0593779
RP11-690D19.3	-0.478323	0.267106
PKI55	-0.478033	0.0802682
ANKRD18B	-0.477952	0.0786161
EPHX1	-0.477803	0.0534431
ZNF528	-0.477793	0.112632
MFAP3	-0.477775	0.0389866
CSPP1	-0.477645	0.110364
DPY19L4	-0.477616	0.100758
ZNF195	-0.477587	0.115379
AGTPBP1	-0.47757	0.117279
STXBP3	-0.477428	0.145973
NUDT9	-0.477322	0.0512982
TFAM	-0.476742	0.0499285
RPL7P9	-0.476702	0.0595848
INTS2	-0.476593	0.0941699
KB-1980E6.3	-0.475979	0.0457047
TOMM5	-0.47593	0.104097
SMN2	-0.47565	0.0667978
EXOSC9	-0.475649	0.053172
RBM25	-0.475484	0.0734045
ALG6	-0.47545	0.0591348
AQR	-0.47535	0.0419997
KIAA1958	-0.474874	0.125697
IFNGR1	-0.474812	0.182536
AP001469.7	-0.474268	0.0776018
CFAP97	-0.474145	0.0992681
CBWD1	-0.474067	0.0557298
CBWD7	-0.474056	0.136609
UQCC1	-0.47372	0.212106
ZNF33B	-0.473641	0.163447
KIZ	-0.473581	0.211855
TSNAX	-0.473461	0.0653209
XXYLT1	-0.473338	0.0730813
NT5DC2	-0.472658	0.0998787
MTM1	-0.472573	0.0800113
SP3	-0.472527	0.0917807
RAB4A	-0.472445	0.0341763
PXN-AS1	-0.472279	0.0465399
PPP2R1B	-0.472222	0.0523696
SPTY2D1	-0.472046	0.0501343
NXT2	-0.471903	0.0904892
NKTR	-0.471787	0.24665
SLC16A7	-0.471654	0.116403
ESCO1	-0.471251	0.257004
RAD51AP1	-0.471189	0.150333
GALNT7	-0.471173	0.1234
RP11-475C16.1	-0.470978	0.0868666
SUPT16H	-0.470701	0.0543291
NFS1	-0.470674	0.210524
TPRKB	-0.470543	0.0698042
RP11-379K17.12	-0.470258	0.292644
N4BP2L2	-0.470218	0.0928504
ZNF280D	-0.47009	0.0917934
USP45	-0.470054	0.224047
PABPC1	-0.470027	0.0336791
UEVLD	-0.469839	0.146428
STRADA	-0.469728	0.230114
PARD6A	-0.469598	0.0711284
ANKRD26	-0.469446	0.231807
SEC62	-0.469376	0.109714
PLA2G12A	-0.469201	0.121079
SHPRH	-0.46896	0.198557
ZNF507	-0.468828	0.124121
EIF4BP7	-0.468719	0.0768047
DPH5	-0.468127	0.0364393
CTD-2006H14.2	-0.467929	0.255784
ARL5A	-0.467409	0.0611777
ZC3HAV1	-0.467392	0.0329411
TMEM33	-0.467301	0.0445851
RPL4P4	-0.467166	0.0426007
ZCCHC6	-0.467059	0.0922224
RP11-501C14.7	-0.46698	0.0764578
ADAL	-0.466563	0.0373552
RBM41	-0.466375	0.229603
HOOK3	-0.466267	0.115379
XRCC2	-0.465862	0.0959569
SAPCD2	-0.465662	0.0665163
GNL2	-0.465456	0.0727114
PGM2	-0.465192	0.0542358
RP11-332H14.2	-0.465108	0.038545
BAIAP2L1	-0.465015	0.0740535
CLCN4	-0.464655	0.100849
TMEM230	-0.46451	0.130076
ABHD13	-0.464438	0.0706936
NAA30	-0.464324	0.0417113
EIF1AX	-0.464142	0.0572076
OTUB2	-0.464103	0.375372
TEX30	-0.464049	0.0696451
UPF3B	-0.463937	0.136989
SGPP2	-0.463913	0.065582
NUP50	-0.463895	0.0501117
CTSZ	-0.463861	0.0653209
PSMD6-AS2	-0.463769	0.303604
SEC23A	-0.463662	0.0740841
HOXA1	-0.463594	0.175086
CWC27	-0.46317	0.114737
CHD9	-0.463035	0.157158
NDUFAF5	-0.462495	0.149058
ARMC8	-0.462447	0.0775229
RP11-423H2.3	-0.462165	0.27957
TPR	-0.462077	0.204813
RNF2	-0.461872	0.115021
PNRC2	-0.46171	0.0726156
IRF2BPL	-0.461707	0.153117
BZW1	-0.461352	0.069236
SLC30A6	-0.461211	0.0529587
PTER	-0.460848	0.0794498
ZNF343	-0.46061	0.167523
BIVM	-0.460488	0.161065
BMPR2	-0.460237	0.0695549
ZSCAN12	-0.459978	0.0457047
PARG	-0.459902	0.0455465
UBE2F	-0.459529	0.125871
TRIP11	-0.459428	0.207155
ETF1	-0.459422	0.0389866
CASC5	-0.459225	0.219814
RP11-127B20.2	-0.459055	0.224083
AC104024.1	-0.459054	0.198554
CCT8	-0.459022	0.0734045
DEPDC4	-0.458972	0.165984
RP11-843B15.4	-0.458955	0.166053
ACTR5	-0.458685	0.200409
USP37	-0.458407	0.0938392
STYX	-0.458187	0.0532757
ZNF148	-0.458177	0.169597
TEFM	-0.458016	0.0508769
RP11-421L21.3	-0.457662	0.0884992
ITGB1	-0.456991	0.0565232
G3BP1	-0.456936	0.0375437
MRPL47	-0.456849	0.0545967
RPRD1A	-0.456847	0.0534431
RP11-92K2.2	-0.456809	0.119103
VPS13D	-0.456696	0.0368644
HNRNPA3	-0.456317	0.0659122
VRK1	-0.4562	0.121135
RANBP6	-0.456064	0.104004
PCMTD2	-0.455786	0.203243
CHST7	-0.455763	0.196921
SLK	-0.455599	0.197126
EIF3H	-0.455196	0.0427566
NUP160	-0.454865	0.0387501
TOMM7	-0.454573	0.0370773
TMEM38B	-0.454497	0.0663257
PLXNC1	-0.454003	0.135558
ZUFSP	-0.453861	0.162428
GLCE	-0.453841	0.0585179
ARFGEF2	-0.453828	0.172208
ATG5	-0.45363	0.0758792
ARL8B	-0.453437	0.0448486
TXK	-0.453407	0.122649
FAM173B	-0.453346	0.0609917
GTF3C3	-0.453319	0.0957401
LATS1	-0.453112	0.0765256
SMC3	-0.453033	0.229766
FAM131A	-0.452444	0.137289
SLC38A5	-0.452431	0.0856524
ZNF480	-0.452406	0.207026
GGT7	-0.452398	0.302616
MTMR2	-0.452344	0.0580009
SMURF2	-0.452183	0.118439
CFAP36	-0.451987	0.080497
ZNF675	-0.451838	0.200757
ATG4C	-0.451828	0.0770638
GCC2	-0.451788	0.282117
LLPH	-0.451761	0.0614571
RCN2	-0.451209	0.0835308
LRP8	-0.450995	0.060707
LYRM7	-0.450941	0.0588913
ZNF322	-0.450754	0.094661
ARFIP1	-0.45033	0.0790615
KIAA1109	-0.450307	0.181766
IFT52	-0.450262	0.161927
C5orf28	-0.4501	0.14003
CENPB	-0.449924	0.0543224
COMMD10	-0.449607	0.0419997
USP34	-0.44959	0.158472
LYSMD3	-0.449238	0.176852
SUV39H2	-0.44871	0.0778321
CPNE1	-0.44854	0.331586
MED4	-0.448505	0.058556
CYP4F26P	-0.447996	0.188733
ZNF271P	-0.447962	0.120239
SPAG1	-0.447922	0.113028
RAB11FIP2	-0.447443	0.0984893
FAM111B	-0.447419	0.319578
CDK5RAP1	-0.447308	0.163017
PABPC4	-0.447264	0.0450302
CEP295	-0.447225	0.272084
RAP2A	-0.447225	0.0667978
GTPBP10	-0.447224	0.0779029
TOP2B	-0.447165	0.114304
WDR44	-0.44708	0.0834318
RP11-75L1.1	-0.44702	0.33022
ZNF644	-0.446982	0.242172
FGD6	-0.446212	0.379407
NFE2L3	-0.446175	0.0497715
PGAM1P7	-0.446031	0.125975
RP11-395L14.18	-0.445802	0.0893737
BBS7	-0.445195	0.123066
CAMKMT	-0.445045	0.0560783
CROT	-0.445001	0.0764903
MTMR12	-0.444969	0.0411551
PCM1	-0.444894	0.190858
TAF9	-0.444355	0.0706936
PNN	-0.444237	0.0936067
SIRT1	-0.444076	0.0690044
HELZ	-0.44402	0.0764558
CTD-2561J22.2	-0.44378	0.401643
ETNK1	-0.443713	0.117997
KATNBL1	-0.443559	0.0978611
TRIM23	-0.443357	0.220122
WDR3	-0.443202	0.0421939
SLC2A6	-0.44273	0.18685
PHF3	-0.442646	0.179612
CEP152	-0.442542	0.234306
GUF1	-0.442282	0.0669052
STRBP	-0.442281	0.0717524
MMP24-AS1	-0.441793	0.222831
ZBTB38	-0.441638	0.0752537
KIF18A	-0.441574	0.289461
MTG2	-0.44156	0.106599
SURF2	-0.441486	0.0661145
BCL2L15	-0.441442	0.304774
XPOT	-0.441343	0.062472
YTHDC2	-0.441335	0.174066
CTNNBL1	-0.441287	0.185254
SMARCA5	-0.440979	0.107486
MED13	-0.440938	0.0800113
APC	-0.440381	0.166927
BAG2	-0.440292	0.0717394
PRKD3	-0.440282	0.0690988
DNAJA4	-0.440193	0.069249
SUPT20H	-0.43996	0.0793868
MDM2	-0.439873	0.0611777
UBR1	-0.439796	0.0823661
GNA13	-0.439724	0.143181
ARHGAP11A	-0.439569	0.15764
SNORD46	-0.439477	0.133663
ZNF354A	-0.439325	0.168835
MYH10	-0.439141	0.0435951
TRMT13	-0.439083	0.18183
GPHN	-0.438997	0.0854167
UTP23	-0.438923	0.0778765
ARHGAP17	-0.43875	0.0443586
BBS10	-0.438561	0.11363
SPCS3	-0.438165	0.0719468
RPN2	-0.43804	0.0825036
ACBD3	-0.437872	0.0534431
CABP1	-0.437602	0.435604
RP11-1105G2.3	-0.437478	0.409287
NUCB2	-0.437421	0.138541
AC007386.2	-0.437042	0.0884992
MRPL50	-0.437026	0.0614195
NDRG3	-0.436993	0.272061
RP11-532F12.5	-0.436772	0.191778
PLEKHF2	-0.436576	0.145527
ABHD12	-0.436522	0.0730472
CCAR1	-0.436522	0.0812558
C17orf80	-0.436492	0.0661145
WNT10B	-0.436438	0.56791
HLA-DRB5	-0.436389	0.371503
ZNF451	-0.436086	0.12116
RP5-1112D6.4	-0.435869	0.511649
CENPF	-0.435546	0.247928
RNF6	-0.435544	0.156723
CLPX	-0.435398	0.0900647
RGS14	-0.435275	0.0714355
PDF	-0.435183	0.11361
SRP72	-0.434905	0.0490038
DONSON	-0.434898	0.0539646
GRPEL2	-0.434564	0.0564489
NUFIP1	-0.434445	0.043646
RP11-613M10.6	-0.434279	0.0640432
NIFK	-0.434238	0.062472
CENPQ	-0.43391	0.186064
ZNF785	-0.433898	0.0620731
MIOS	-0.433748	0.138494
INO80D	-0.433731	0.161324
MGST1	-0.433662	0.0504292
XPR1	-0.433556	0.0733282
SEH1L	-0.433544	0.0717394
TPM1	-0.433478	0.198145
RARG	-0.433294	0.237161
GALR2	-0.433112	0.23248
SRSF11	-0.433071	0.114412
ZNF860	-0.432955	0.142842
PRKRIR	-0.4324	0.065582
HSD17B12	-0.432209	0.0916007
CSTF1	-0.431218	0.193594
VPS54	-0.431183	0.0975417
RP11-283I3.6	-0.431166	0.157639
WDR17	-0.431065	0.22257
IL17RB	-0.431053	0.0893737
USP48	-0.430981	0.0696451
MSH3	-0.430899	0.0473909
SSFA2	-0.430899	0.0994655
MOB1B	-0.430777	0.267455
MCM10	-0.430729	0.0694035
RP11-20O24.4	-0.430721	0.217173
TLK1	-0.430268	0.0629713
SAR1B	-0.430246	0.064001
CCDC59	-0.430169	0.0591348
MIR186	-0.430157	0.331586
LIAS	-0.43	0.0626163
ARV1	-0.42999	0.0740029
RP11-253E3.3	-0.429848	0.0701352
FAM76B	-0.42981	0.190044
ACTR6	-0.429679	0.128797
AKAP5	-0.429631	0.110516
HLA-DRB6	-0.429574	0.180064
CRYZ	-0.42955	0.136931
PLAA	-0.429509	0.0591348
EIF2S1	-0.429413	0.0524777
SYAP1	-0.429386	0.0563223
RP11-556K13.1	-0.429355	0.0673242
ZNF638	-0.429285	0.246616
SNX6	-0.429144	0.0825443
ZBTB37	-0.429109	0.20387
ARFGEF1	-0.428896	0.143837
KIAA1211	-0.428848	0.110364
VPS13B	-0.428841	0.0586042
CREB1	-0.428694	0.11134
TPP2	-0.428269	0.0811715
TCP1	-0.428207	0.0591348
FMR1	-0.427821	0.132924
ENOPH1	-0.427783	0.048987
L2HGDH	-0.427663	0.0597081
STRN3	-0.42763	0.0936601
INPP4A	-0.427533	0.0550925
CCDC66	-0.427473	0.197879
CA8	-0.427432	0.112219
DUS4L	-0.427342	0.129376
RP1-288H2.2	-0.427229	0.0717394
BEX4	-0.42711	0.100264
ARL15	-0.426936	0.114818
STK33	-0.426697	0.12855
CCDC112	-0.426337	0.112219
RBAK	-0.426232	0.177989
RP13-753N3.3	-0.426219	0.342037
CACHD1	-0.426114	0.0840609
RLIM	-0.426063	0.093963
C20orf27	-0.425905	0.119776
PICALM	-0.425855	0.0528534
GTF3C6	-0.425758	0.0639097
SAAL1	-0.425728	0.0539646
KPNA4	-0.425649	0.0550925
CCDC43	-0.425482	0.0594982
CDK17	-0.42544	0.102545
KLHL8	-0.425284	0.0701223
BAG4	-0.425237	0.0786407
RPS18P12	-0.425153	0.0961487
SRP54	-0.425028	0.0719796
CCDC91	-0.424885	0.0864848
CLINT1	-0.424757	0.0575601
VPS36	-0.424753	0.092947
GFPT1	-0.4246	0.0455863
JSRP1	-0.424594	0.358811
LXN	-0.424495	0.110217
BTBD19	-0.424355	0.236613
CASK	-0.424303	0.069766
IPO8	-0.42361	0.0483179
VRK2	-0.423314	0.176852
LMLN	-0.423303	0.108919
TCEA1	-0.423196	0.0799137
CCDC110	-0.422939	0.27325
ATP5E	-0.422596	0.109238
MCF2L-AS1	-0.422518	0.226764
GZF1	-0.42248	0.197148
USP38	-0.422324	0.0534431
SH2D3C	-0.421997	0.249945
EFTUD1	-0.42144	0.0879504
LDLRAD4	-0.420915	0.0578303
IGHG3	-0.420781	0.100859
RFXAP	-0.420594	0.0643241
ANKRD36	-0.420532	0.228611
TMEM191A	-0.420531	0.15098
HELLPAR	-0.420411	0.263249
COX11	-0.420287	0.0722674
TP53RK	-0.419735	0.116782
TMEM206	-0.419616	0.0446342
PTAR1	-0.419401	0.168835
UBXN8	-0.419369	0.0776018
ZMYM6	-0.419224	0.0632341
RP11-526I2.5	-0.418937	0.199108
ZNF559	-0.418875	0.128932
HNRNPR	-0.418791	0.0709999
GPN3	-0.418767	0.117878
PIGU	-0.418657	0.219524
ORC2	-0.418628	0.074598
RSL1D1	-0.418506	0.0485892
CNTRL	-0.418118	0.285735
LYRM5	-0.417938	0.0457047
NIP7	-0.417882	0.0595053
TMEM86A	-0.41776	0.441382
RP11-1141N12.1	-0.417713	0.449029
PSMA3	-0.41769	0.0527009
PAWR	-0.417519	0.11654
CASP7	-0.417335	0.0686766
JMJD1C-AS1	-0.417161	0.0540651
RP11-178H8.7	-0.417087	0.176554
TUBBP1	-0.417021	0.204813
HNRNPDL	-0.416851	0.0634443
SRPK1	-0.41685	0.0550777
EEF1A1P13	-0.416777	0.297191
RCAN1	-0.416705	0.0558296
EED	-0.416393	0.0643241
PUM2	-0.416117	0.060707
UTP14A	-0.416117	0.060707
MAP7D3	-0.415896	0.104097
EID2	-0.415873	0.0854167
HPRT1	-0.415664	0.0459396
KRAS	-0.415397	0.143243
SULF2	-0.415378	0.0657064
SLC5A6	-0.415366	0.0640432
RPAP2	-0.415347	0.221377
ZNF37BP	-0.414929	0.211735
FLNA	-0.414825	0.116209
THUMPD2	-0.414673	0.0928227
GRN	-0.414501	0.0632341
ITPR1	-0.41436	0.137557
BFSP2-AS1	-0.414358	0.192818
SAMD9	-0.414302	0.219774
DGKG	-0.414153	0.0793686
EIF4B	-0.41409	0.0600718
MMGT1	-0.414078	0.0600718
MFSD8	-0.41394	0.154088
CISD1	-0.413904	0.0491463
SAMD10	-0.413703	0.193209
PSMD1	-0.413637	0.0727114
SARS2	-0.4136	0.0730813
RSPRY1	-0.413562	0.054417
ZMYM4	-0.413559	0.0941603
HSDL2	-0.413462	0.108829
PPP6R3	-0.413119	0.0693522
TOMM70A	-0.413046	0.0450302
DYNC2H1	-0.412864	0.485625
ACAP2-IT1	-0.412618	0.393658
MKL2	-0.412617	0.131412
MT-TQ	-0.412577	0.362611
NRG4	-0.412398	0.120722
SIK3-IT1	-0.412249	0.540277
ALG10B	-0.412018	0.0856524
TIA1	-0.411813	0.0844055
GID8	-0.411675	0.152343
SMAD6	-0.411651	0.564625
OSTM1	-0.411642	0.0602761
HARBI1	-0.41154	0.0524777
CBX3	-0.411535	0.118439
ZNF439	-0.411504	0.431183
CLASP2	-0.411093	0.114011
TTL	-0.410568	0.0557298
C2orf69	-0.410418	0.177754
CEP120	-0.41027	0.128144
RP11-303E16.2	-0.410241	0.0825443
SF3B1	-0.409992	0.0778765
C8orf37	-0.409794	0.0954821
SETD3	-0.409709	0.0474938
PIK3CA	-0.409604	0.204422
RPGR	-0.409381	0.177989
MAK16	-0.409285	0.0938349
COG6	-0.40923	0.105378
GTF2H3	-0.409158	0.109243
SENP6	-0.408858	0.17937
DNAJC3	-0.408535	0.12191
GTPBP8	-0.40841	0.0628035
PIGT	-0.408265	0.103365
TRMT11	-0.408169	0.19301
FEM1B	-0.408055	0.0987211
KIN	-0.407989	0.114011
MAGOHB	-0.407761	0.0812557
ANP32A	-0.407489	0.0506876
ZNF876P	-0.407104	0.188151
GMCL1	-0.406769	0.0737148
C3orf17	-0.406578	0.0816993
PLEKHF1	-0.40653	0.0961487
SLC9A7	-0.406391	0.0550777
CNTLN	-0.406267	0.132031
ZMAT2	-0.406241	0.0663031
RP11-343L5.2	-0.406136	0.305311
GOPC	-0.405703	0.1199
UFL1	-0.405463	0.115627
RWDD4P2	-0.405337	0.0558256
RSRC1	-0.405113	0.109029
MRPL39	-0.405094	0.0606171
ZNF561	-0.40499	0.0626509
TOP2A	-0.404946	0.186901
IFT74	-0.404887	0.254183
ZNF510	-0.404361	0.0929672
ATF2	-0.404192	0.192818
NEK1	-0.404068	0.177765
NBEA	-0.404048	0.18779
NSUN2	-0.403648	0.0483179
GOLT1B	-0.403628	0.0719468
SCAF11	-0.403518	0.174939
PNO1	-0.403325	0.069766
POP1	-0.40292	0.0674091
CRYGS	-0.40283	0.199219
DPY19L2P1	-0.402735	0.177989
TBC1D27	-0.402588	0.165196
HNRNPA2B1	-0.402344	0.0748679
HNRNPH1	-0.401929	0.0840244
HTATIP2	-0.401838	0.071559
PSMA7	-0.401753	0.129886
OSBPL11	-0.401739	0.0590022
HNRNPA1P16	-0.401564	0.266948
MTF2	-0.401477	0.137592
KIAA1328	-0.401298	0.160164
NIPBL	-0.401072	0.191347
GNAI3	-0.401062	0.101785
OSBPL3	-0.401028	0.089294
HNRNPH2	-0.400836	0.0730472
VBP1	-0.400637	0.109693
B4GALNT1	-0.40048	0.107905
TIMM8A	-0.40031	0.0595053
EOGT	-0.400104	0.0940496
PIKFYVE	-0.399976	0.186901
CENPK	-0.399763	0.198405
ROBO3	-0.399569	0.56791
IPO5	-0.399567	0.0553199
RALGAPA1	-0.399555	0.218794
DDX20	-0.399412	0.0584971
MKI67	-0.399335	0.0989748
GLS	-0.399069	0.101642
SETD2	-0.398804	0.0940496
BLOC1S5	-0.398788	0.089061
GPC2	-0.398697	0.44144
TMEM65	-0.398589	0.107083
NUP155	-0.398331	0.0493321
LYPLA1	-0.398073	0.0877137
RMND5A	-0.397928	0.0588913
NUS1	-0.397915	0.0482083
KIF23	-0.397871	0.105815
FAM133B	-0.397808	0.104272
RBBP9	-0.397739	0.337892
FAM135A	-0.397726	0.279303
RALGAPA2	-0.397514	0.187745
EFCAB7	-0.397495	0.14218
HELLS	-0.397492	0.246842
GMPS	-0.397458	0.0591348
AHR	-0.397429	0.112125
FBXO5	-0.397373	0.112586
BAG5	-0.397055	0.0726156
TCERG1	-0.396962	0.0774918
XPNPEP3	-0.396528	0.0936067
NUFIP2	-0.396519	0.08174
RNASEH1	-0.396477	0.062472
SSR1	-0.39633	0.0628035
HAUS1	-0.396163	0.119162
C5orf22	-0.396144	0.0530919
GTF2H1	-0.395479	0.0580418
TRIT1	-0.395249	0.0819806
SNHG1	-0.395122	0.0552332
ZNF217	-0.395051	0.250021
PPP3R1	-0.394181	0.0558227
SGMS1	-0.393988	0.0662237
PARP12	-0.393789	0.0866399
ZACN	-0.39356	0.143236
CDH24	-0.393332	0.191964
EIF6	-0.393129	0.187597
CCDC34	-0.393093	0.0997147
SACM1L	-0.392986	0.0924204
P3H4	-0.392806	0.30622
TCHP	-0.392645	0.0724045
ATRX	-0.392348	0.289587
TDP2	-0.392011	0.0915881
NIPA1	-0.39199	0.069249
PURA	-0.391867	0.0900042
ASPM	-0.391486	0.373966
NFAT5	-0.391444	0.137632
PURB	-0.391352	0.0569207
ZNF33A	-0.391118	0.179821
HSD17B4	-0.390793	0.0584735
DGKE	-0.390787	0.0885374
SLC9A6	-0.390547	0.076751
ASAP2	-0.390536	0.0634443
BCAR3	-0.390115	0.122758
R3HCC1L	-0.389414	0.118439
MMP25	-0.389403	0.10307
ZNF121	-0.389324	0.151749
RPL6P27	-0.389059	0.142912
TMED5	-0.389051	0.0881294
ZSWIM1	-0.388984	0.189236
ACADM	-0.388847	0.118973
LCORL	-0.388783	0.271574
LCK	-0.388688	0.0763892
CHMP4B	-0.388636	0.146522
NRD1	-0.388441	0.079872
FDXACB1	-0.388422	0.0874016
LRR1	-0.388368	0.0596016
WAPAL	-0.387995	0.0733282
CCNH	-0.387889	0.120312
DDIAS	-0.387787	0.23356
KIAA1429	-0.387616	0.0690044
SFMBT2	-0.387508	0.09126
PGGT1B	-0.387449	0.175458
PRMT9	-0.387244	0.164323
ZCCHC10	-0.387173	0.107308
ANKRD13C	-0.386421	0.108621
PPP2R3C	-0.386403	0.137439
SENP5	-0.385963	0.0642649
ARL5B	-0.385892	0.172825
TRIAP1	-0.385703	0.0734045
IBTK	-0.385672	0.0984645
SDHAP3	-0.385636	0.127591
NDUFAF4	-0.385444	0.137544
CDV3	-0.385267	0.0599259
UAP1L1	-0.38512	0.206703
STAT1	-0.38479	0.0610982
SEC31B	-0.384628	0.165966
FAM175B	-0.384451	0.104056
TTI1	-0.384229	0.208525
DNAJC24	-0.383985	0.110145
SCAI	-0.383736	0.186995
PTPRE	-0.383566	0.210226
CACYBP	-0.383286	0.0715617
DCUN1D4	-0.382896	0.123066
LEF1-AS1	-0.382737	0.358729
C14orf166	-0.38273	0.0643241
RRS1	-0.382588	0.0906168
IL2RG	-0.382372	0.232442
QKI	-0.382181	0.0585179
FBXO22	-0.382161	0.095247
RWDD4	-0.382086	0.102498
LY86-AS1	-0.381595	0.0854167
RPS27A	-0.381427	0.071559
CPSF3	-0.381225	0.0747845
SESTD1	-0.380988	0.107486
USP7	-0.38067	0.0576401
FDX1	-0.380504	0.0596016
CAPZA2	-0.380397	0.176437
COPB1	-0.380361	0.11363
TBCCD1	-0.380281	0.0643241
YAE1D1	-0.380278	0.111635
SMEK1	-0.380234	0.0667978
SPICE1	-0.379984	0.153709
EDRF1	-0.37997	0.0800113
EDEM3	-0.379921	0.0978611
B4GALT5	-0.379853	0.104476
RP11-10O17.1	-0.3797	0.0886897
SEC63	-0.379408	0.0922711
PKN2	-0.379216	0.213847
UBE4A	-0.379101	0.0572987
HNRNPA3P6	-0.379092	0.0928227
SSR3	-0.379024	0.163667
TDRKH	-0.378955	0.124113
KIAA1143	-0.378891	0.077598
MLK4	-0.378874	0.181108
ZC3H13	-0.37876	0.148163
RPS6KB1	-0.378708	0.133648
NSRP1	-0.378624	0.235261
MRPL3	-0.378427	0.052129
RP11-889L3.1	-0.378269	0.198723
CHD6	-0.378242	0.266761
VMA21	-0.378156	0.0654103
RP11-97C16.1	-0.378052	0.476453
RP11-797A18.6	-0.377883	0.36781
RP3-368A4.5	-0.377504	0.31026
LPAR2	-0.377373	0.0735176
PAK2	-0.377305	0.0600511
COMMD2	-0.377187	0.0709243
IGF2BP3	-0.376863	0.0752537
OLA1	-0.376799	0.12248
SNHG14	-0.376396	0.170848
NPL	-0.376291	0.171407
BRIP1	-0.376199	0.293006
MRPS31P5	-0.375955	0.284641
DPY19L3	-0.375838	0.105948
CEP162	-0.375751	0.393765
ATP6AP2	-0.375668	0.055685
QTRTD1	-0.375605	0.0825443
RP11-97O12.6	-0.375531	0.289245
PRR14L	-0.375188	0.101463
EIF3M	-0.375185	0.0872565
C9orf85	-0.375179	0.0763635
SBDSP1	-0.375074	0.0779029
SNRK	-0.374999	0.0706936
KIDINS220	-0.374775	0.079774
SNORD4A	-0.374665	0.179919
C11orf58	-0.374301	0.0690044
MSANTD4	-0.374242	0.114412
CNKSR2	-0.374232	0.192183
NDUFV2	-0.374174	0.128932
GDF11	-0.373969	0.131403
CPM	-0.373903	0.236619
MAP3K4	-0.373841	0.11873
DHX57	-0.373794	0.0800113
TRIP12	-0.373681	0.067661
ABL2	-0.373577	0.104097
DHRS13	-0.373497	0.0667122
ZNF337-AS1	-0.373218	0.218417
NCOR1	-0.373015	0.0588178
FEM1C	-0.372802	0.196576
PRPF38A	-0.372713	0.0669052
PDLIM5	-0.372577	0.0632341
FOLR2	-0.372524	0.278151
APPBP2	-0.372461	0.162601
MGA	-0.372338	0.096309
C6orf120	-0.37213	0.105055
TSR1	-0.372047	0.0553199
ZNF181	-0.37147	0.196822
MED1	-0.371451	0.055685
EIF2S3L	-0.371166	0.0657777
MTCP1	-0.371137	0.158339
GM2A	-0.371134	0.127006
SYNE2	-0.370948	0.237551
KIAA0196	-0.37094	0.100113
SPIN1	-0.370897	0.0663775
PIEZO2	-0.370827	0.0609384
MS4A1	-0.370686	0.0775649
DMD	-0.370616	0.22696
POLA1	-0.370568	0.098425
KRIT1	-0.370453	0.173113
SGOL1	-0.370412	0.186876
TNFAIP8	-0.370295	0.0880156
C2orf47	-0.370056	0.0891681
MLH3	-0.370021	0.282704
ZNF607	-0.369928	0.157639
UGT8	-0.369616	0.0680058
BTN2A2	-0.369359	0.23034
ADK	-0.369339	0.0611933
GPATCH11	-0.369141	0.0643241
TIMM21	-0.36908	0.0665486
FBXW4	-0.369012	0.0776318
DTWD2	-0.368999	0.227676
ZFP90	-0.368822	0.221377
TMEM68	-0.368759	0.123602
ZNF124	-0.368745	0.135832
FAM49B	-0.368692	0.110364
HLA-DRB1	-0.36864	0.243925
RP11-119F19.5	-0.368529	0.249664
SMIM3	-0.368258	0.463615
ARHGAP9	-0.368003	0.179815
ACTA2-AS1	-0.367978	0.251183
PTPN2	-0.367919	0.174931
RPUSD1	-0.36774	0.102323
MED23	-0.367657	0.113908
RRBP1	-0.367278	0.0754265
SPATA5	-0.367224	0.099408
R3HDM1	-0.367084	0.0696451
AGMO	-0.367009	0.241555
COQ3	-0.366748	0.0775229
RPL31	-0.366461	0.060707
SDCBP	-0.366457	0.0695549
WDR77	-0.366432	0.0772142
RAB3GAP1	-0.366355	0.107077
VAV2	-0.366296	0.0680507
AC007038.7	-0.366256	0.376829
INTS6	-0.366114	0.176018
PRRC2C	-0.366044	0.0609384
RAP1GDS1	-0.366023	0.0738469
RP11-267J23.4	-0.365886	0.272052
DKC1	-0.365863	0.0576401
FER	-0.365581	0.225268
HTATSF1	-0.365557	0.102498
ATP6V1C2	-0.365524	0.164139
MIR222HG	-0.365406	0.31919
METTL4	-0.365275	0.150563
GEMIN5	-0.364909	0.0765256
PPM1E	-0.364907	0.144568
MON2	-0.364752	0.0864848
2003-08-01	-0.364698	0.157844
AGGF1	-0.36469	0.12855
DBT	-0.364674	0.148243
ZNF407	-0.364673	0.106148
AFTPH	-0.364558	0.0880929
VCPKMT	-0.364498	0.0928249
GCLM	-0.364382	0.0686766
ABCD1	-0.364296	0.179104
GFOD1	-0.364132	0.0632666
PPM1J	-0.364031	0.195254
RBM7	-0.364019	0.0824088
ZCCHC9	-0.363947	0.120101
RFX7	-0.36379	0.107095
DNA2	-0.363767	0.152069
DHX15	-0.363746	0.0733282
ZRANB2	-0.363682	0.165333
CCT5	-0.363624	0.0690044
GVINP1	-0.363565	0.297005
MMADHC	-0.363477	0.0949496
CSNK2A1	-0.363379	0.18111
USP33	-0.363297	0.0978374
RPL5	-0.363111	0.069403
MAPKAPK3	-0.363052	0.11441
HSPA9	-0.362754	0.062472
RC3H1	-0.362653	0.133245
CDC5L	-0.362599	0.146623
GALE	-0.36251	0.0978611
ZNF215	-0.362415	0.218191
METTL5	-0.362341	0.125188
MAPRE1	-0.362247	0.226012
FXN	-0.362207	0.075167
CLCN3	-0.362185	0.0778119
PTPN12	-0.362044	0.122649
BRD7	-0.361925	0.119294
UAP1	-0.361815	0.118574
TRMT61A	-0.361788	0.149071
TTC27	-0.361657	0.0828883
ARID4B	-0.361509	0.269188
C18orf25	-0.361448	0.125871
ZNF136	-0.361327	0.204115
C11orf21	-0.361303	0.625083
RIPK2	-0.361134	0.0879102
RCHY1	-0.361038	0.0825632
NIPA2	-0.360965	0.104754
USP24	-0.360947	0.118973
GRHL1	-0.360928	0.281822
FAM98A	-0.360857	0.0880596
SPTLC2	-0.360758	0.0608744
PAPOLG	-0.360687	0.136609
SRP9	-0.360684	0.159986
HNRNPA1P48	-0.360607	0.10862
ANKRD27	-0.360523	0.0717394
SCP2	-0.360391	0.160617
POGLUT1	-0.360377	0.0759524
SNX25	-0.360149	0.0951457
CFD	-0.360001	0.299712
TAB3	-0.359969	0.080497
TMEM30A	-0.359881	0.101642
SENP1	-0.359853	0.0890221
ZNF292	-0.359776	0.298651
ALG11	-0.359616	0.104373
MBTD1	-0.359609	0.173113
XYLB	-0.359546	0.0778765
RP11-266L9.1	-0.359532	0.445093
NUCKS1	-0.359485	0.0696451
NCOA6	-0.359394	0.177724
NT5C3A	-0.35935	0.171484
SNRPE	-0.35934	0.0960478
SUCO	-0.359313	0.226542
MAP3K2	-0.359301	0.205799
FAM213B	-0.359283	0.199161
SLC38A2	-0.359265	0.153019
AC009948.5	-0.359251	0.191792
MGME1	-0.359213	0.222828
GINS1	-0.359013	0.359415
BCCIP	-0.358787	0.119984
RAD21	-0.358216	0.172254
C4orf46	-0.358118	0.0615234
RLF	-0.35784	0.315912
BLZF1	-0.357689	0.327237
CBFB	-0.357623	0.0643241
NUP35	-0.357622	0.159171
HECTD1	-0.357615	0.104759
GCFC2	-0.35761	0.165528
ADNP-AS1	-0.357608	0.31699
FIGNL1	-0.357473	0.134123
ANKRD6	-0.357448	0.128817
SLC25A51	-0.357362	0.063276
TAF1A	-0.357193	0.131412
KIAA0232	-0.357117	0.109067
LRRC37A4P	-0.3569	0.112219
CLCC1	-0.356875	0.0610845
C10orf12	-0.35683	0.104982
SMIM8	-0.356789	0.170101
EPC2	-0.356735	0.126708
ZNF143	-0.356664	0.102952
EXOC1	-0.356504	0.216161
CD47	-0.35629	0.0739655
PPP1R12A	-0.35623	0.202022
CHRNA5	-0.35618	0.0643241
IGKV3D-7	-0.35587	0.512766
YTHDF3	-0.35583	0.102782
SNHG8	-0.355809	0.098425
NDUFS1	-0.355604	0.0608744
MLLT3	-0.355492	0.108831
ZNF566	-0.355302	0.116782
HLA-DMB	-0.355259	0.0771851
DNASE1L3	-0.355223	0.172843
ZDHHC20	-0.355092	0.114412
UBE2V1	-0.355086	0.337413
POFUT1	-0.355043	0.250021
DENND4A	-0.355017	0.184098
UNC13D	-0.354887	0.102677
KMT2C	-0.354834	0.0764253
ANKRD36B	-0.354585	0.231666
DNM1L	-0.354379	0.151049
RP11-481J2.4	-0.354319	0.378268
UFSP2	-0.354232	0.0840954
BTBD1	-0.354098	0.0851486
PDHX	-0.353917	0.0657777
NUP133	-0.353847	0.10685
HMGCR	-0.352928	0.152384
MRPL30	-0.352802	0.0626689
SOCS4	-0.352787	0.250351
SPAG9	-0.352729	0.0879102
SDF2L1	-0.352608	0.194837
RP11-95D17.1	-0.352318	0.0667978
OMA1	-0.352214	0.158285
RP11-572P18.1	-0.352104	0.182992
LENG9	-0.352045	0.651058
VEZT	-0.352044	0.171361
TFB2M	-0.351859	0.087459
PAPD4	-0.351706	0.154524
LDHAP4	-0.351451	0.41459
ZGRF1	-0.351302	0.351214
SLC16A10	-0.351192	0.305573
DR1	-0.351107	0.0754265
FLG-AS1	-0.351061	0.247935
RP11-35G9.5	-0.351029	0.0869479
SUMO1	-0.350962	0.0910006
DHX33	-0.350865	0.0636416
PSMF1	-0.350686	0.213384
POLE2	-0.350685	0.187631
RP11-435O5.2	-0.3506	0.08174
ANKRD28	-0.350567	0.0999798
RAB22A	-0.350557	0.266236
ICK	-0.350534	0.168478
PPP2R5A	-0.350505	0.0821608
PUSL1	-0.350483	0.0927025
ZNF131	-0.350455	0.116587
ABCA6	-0.350452	0.130328
LCOR	-0.350438	0.163011
RDH11	-0.350433	0.0781255
CHURC1	-0.350357	0.166904
ANLN	-0.350131	0.223616
HNRNPA1	-0.350095	0.0663814
RPL11	-0.34972	0.0673242
ERMP1	-0.349681	0.207539
ALG5	-0.349572	0.0611777
GK	-0.349396	0.15333
NARF-IT1	-0.349365	0.0809317
SKA2	-0.349345	0.12116
PFDN4	-0.34926	0.175458
ZNF850	-0.349074	0.173577
SLC4A1AP	-0.349036	0.116226
RICTOR	-0.348998	0.271629
CEP170	-0.348839	0.170788
ZNF358	-0.348788	0.0934955
FAM126B	-0.348753	0.21639
MYBL2	-0.348753	0.124956
G2E3	-0.348693	0.305337
PLGLB1	-0.348672	0.279485
RP11-15N24.4	-0.34833	0.355568
RAD50	-0.348291	0.276016
LYN	-0.348283	0.0653209
ANKAR	-0.347947	0.201394
NKIRAS1	-0.347859	0.146066
DENR	-0.347854	0.132301
ABHD6	-0.347835	0.0799392
RDH14	-0.347598	0.0720902
STK26	-0.347537	0.123371
ZFP69	-0.34747	0.144131
ZNF542P	-0.347408	0.0812557
TBC1D19	-0.347323	0.11282
NDRG4	-0.34717	0.12059
CGGBP1	-0.347134	0.12307
UBE2W	-0.347091	0.232194
WDR92	-0.346914	0.210226
UBA3	-0.346619	0.128976
RP1-228P16.8	-0.346452	0.287965
APPL1	-0.34624	0.168095
VTI1B	-0.345829	0.0800113
LIMS1	-0.345783	0.0865083
XRCC5	-0.345713	0.0705714
ARHGAP42	-0.345696	0.216466
SOS1	-0.345651	0.183635
RP11-803P9.1	-0.345627	0.463964
NAPG	-0.345528	0.106395
BOD1L1	-0.345394	0.218575
FARSB	-0.345148	0.0726866
RP11-632C17__A.1	-0.344877	0.118439
NME7	-0.344765	0.276319
MNAT1	-0.344514	0.161685
RARA	-0.344379	0.0690044
IMPDH2	-0.34436	0.105091
ZNF281	-0.34419	0.0809317
RP4-714D9.5	-0.344049	0.322645
STAM2	-0.344036	0.0764578
MRPL13	-0.343967	0.15577
USP9X	-0.343863	0.108919
IFT172	-0.343827	0.240988
GGH	-0.343697	0.0668553
ERGIC3	-0.343681	0.169593
TMEM189	-0.343492	0.0856485
TRG-AS1	-0.343474	0.165977
ZNF184	-0.343468	0.245405
RFC4	-0.343454	0.110069
RAB23	-0.343342	0.11873
KLHL7	-0.343272	0.136416
SLC41A2	-0.343254	0.23222
HSPE1	-0.343135	0.078517
HEXB	-0.343062	0.102744
STX17	-0.343046	0.073067
EPB41L4A-AS1	-0.342948	0.108306
LUC7L3	-0.342849	0.172572
METTL14	-0.342664	0.234473
LINS	-0.342486	0.0999941
TRMT1L	-0.342254	0.211471
RP11-135F9.4	-0.342125	0.276138
C18orf21	-0.342114	0.1217
TET3	-0.342083	0.0676099
NSUN3	-0.34207	0.106395
C16orf87	-0.342053	0.157394
TTC14	-0.342052	0.208718
DEPDC1	-0.342029	0.349695
ASPH	-0.341992	0.144415
PXMP4	-0.341953	0.11654
CHMP2B	-0.341948	0.150563
UMAD1	-0.341879	0.169713
AC159540.1	-0.341843	0.386731
CACYBPP2	-0.341826	0.181551
MMAA	-0.341722	0.143174
ROMO1	-0.341722	0.2217
PITPNB	-0.341571	0.070365
RP11-91P24.6	-0.341479	0.460746
HMOX2	-0.341185	0.0821608
SND1-IT1	-0.341139	0.563454
CMTR2	-0.34113	0.163958
C16orf46	-0.340991	0.130644
FILIP1L	-0.340868	0.465002
RALGPS2	-0.340846	0.181703
CMSS1	-0.340791	0.0669052
AMN1	-0.340784	0.172208
PLEC	-0.340496	0.143837
NDC1	-0.34026	0.137439
EXOSC8	-0.340222	0.0854167
MTO1	-0.340084	0.089061
NFYB	-0.339843	0.291081
PDE4A	-0.339813	0.395675
CDK7	-0.339508	0.106786
TRIM24	-0.339251	0.102282
KNTC1	-0.339225	0.224854
IFNAR1	-0.339161	0.0726156
TAF4	-0.33909	0.285735
TRAF5	-0.339074	0.466562
TPMT	-0.338997	0.095247
USP53	-0.338935	0.30163
ZMAT3	-0.338819	0.0922862
RP11-785H5.1	-0.3388	0.124944
USP14	-0.338646	0.0730472
PGBD4	-0.33859	0.067638
SYNJ2BP	-0.338542	0.143243
IFT88	-0.338534	0.237688
E2F3	-0.338288	0.0720902
B4GALT6	-0.338248	0.110364
FAM149A	-0.338078	0.445839
RSRC2	-0.337872	0.207795
ADD3-AS1	-0.337768	0.257539
ADAMTSL5	-0.337682	0.249335
LGALS1	-0.337549	0.404518
EHBP1	-0.337403	0.122699
CYB5D1	-0.3374	0.210151
RPL38	-0.337239	0.0851098
FTSJ3	-0.336828	0.0884992
ORC5	-0.336705	0.121818
SPRTN	-0.336649	0.109067
TWSG1	-0.336539	0.156749
WTAP	-0.336449	0.0709327
C1D	-0.336431	0.068552
ZSCAN30	-0.336297	0.122592
FAM98B	-0.336211	0.119385
NME1-NME2	-0.336198	0.192503
CTD-2287O16.1	-0.33618	0.0967165
FBXO3	-0.336076	0.117541
ZNF277	-0.335928	0.237123
LRP6	-0.335857	0.197264
ZMYM1	-0.335785	0.254798
JADE1	-0.33578	0.076312
WDR63	-0.335713	0.118364
CTB-89H12.4	-0.335584	0.196477
WBP4	-0.33552	0.224883
NFYA	-0.335454	0.0922494
UBL3	-0.335065	0.145518
NCBP2	-0.33495	0.100193
ZNF182	-0.334874	0.245473
TP73-AS1	-0.334614	0.103681
ARPP19	-0.333991	0.114228
HECTD2	-0.333792	0.219524
ARMC1	-0.33346	0.0772265
PSMD5	-0.333421	0.0702135
CEP57	-0.333264	0.213384
BROX	-0.333078	0.212141
ZNF41	-0.332989	0.125207
CEP63	-0.33291	0.172208
MPC1	-0.332872	0.157158
PDRG1	-0.332639	0.265792
SLC30A5	-0.332524	0.0823134
EXOC6B	-0.332501	0.118112
FBXO28	-0.33248	0.14451
SLC25A36	-0.33232	0.268595
GFM2	-0.332228	0.0712309
TRIM46	-0.332199	0.452652
MTBP	-0.332171	0.208851
CEP135	-0.33199	0.379437
EXOSC3	-0.331935	0.102498
VAPB	-0.331858	0.216235
MED21	-0.331829	0.158534
CEP128	-0.331825	0.264181
LIMA1	-0.331702	0.330512
UBR5	-0.331577	0.100086
MTPN	-0.331533	0.0705714
PCNP	-0.33144	0.12845
BLCAP	-0.331308	0.308855
HRSP12	-0.331288	0.187277
ABHD10	-0.331138	0.135353
RP11-284N8.3	-0.331078	0.201626
TEC	-0.331035	0.247339
TET1	-0.33103	0.342252
MIR600HG	-0.330951	0.181897
FANCB	-0.330921	0.302521
RBFOX2	-0.330687	0.0983563
PBDC1	-0.330685	0.137141
ANXA4	-0.330681	0.391144
NBPF25P	-0.330299	0.173113
AGAP10	-0.330274	0.250537
TACC1	-0.330144	0.100009
TBL1XR1	-0.330035	0.161524
SNX2	-0.329815	0.174821
CCNT1	-0.329731	0.100086
RABL3	-0.329679	0.108805
AP5S1	-0.329662	0.297716
DYNLL1-AS1	-0.329506	0.182665
DHX9	-0.329382	0.0777865
UBR3	-0.329332	0.108918
NOL7	-0.329008	0.0876685
AAR2	-0.328918	0.207795
TBC1D31	-0.328889	0.205199
chr22-38_28785274-29006793.1	-0.328827	0.368775
THOC7	-0.328678	0.139269
RP11-582E3.6	-0.328643	0.12116
DMXL2	-0.328399	0.426822
DENND4C	-0.328314	0.157844
ABCA10	-0.328119	0.456241
C2orf43	-0.327853	0.0778765
TSPAN12	-0.327507	0.105091
ARNTL2	-0.327473	0.200882
GPR63	-0.327445	0.346879
UBE3A	-0.327301	0.0812557
CCSAP	-0.32715	0.30671
CSRP2BP	-0.327122	0.225355
TXNDC17	-0.326975	0.142664
NAA35	-0.326659	0.0881294
IGKJ5	-0.326612	0.157245
CCNL1	-0.326567	0.160993
ADRBK2	-0.326146	0.221377
DMXL1	-0.325571	0.221377
SUCLG2	-0.325477	0.0992681
CEP250	-0.325139	0.143103
FUBP3	-0.325053	0.0780084
DEF8	-0.32487	0.245025
TXLNG	-0.324844	0.164068
SLC35B3	-0.324777	0.124445
AC009005.2	-0.324349	0.0719623
RFX3	-0.324349	0.337435
TMEM126A	-0.324264	0.094382
PSMA2	-0.324245	0.182098
KAT2B	-0.324146	0.098728
FANCI	-0.324046	0.14451
RNF20	-0.324012	0.0726461
CTC-444N24.8	-0.324011	0.191053
NR1D2	-0.324001	0.125871
MYNN	-0.323967	0.166393
RP11-196G11.4	-0.323917	0.389003
EEF1A1P5	-0.32381	0.115627
PRKAA1	-0.323665	0.193482
ANKRD49	-0.323655	0.114395
CHEK1	-0.3235	0.107814
LRRCC1	-0.323335	0.548332
CTD-3099C6.9	-0.323071	0.172949
MIR155HG	-0.323015	0.220842
UTP6	-0.322942	0.114988
ERBB2IP	-0.322898	0.221377
STIL	-0.322852	0.151916
PTPN3	-0.322804	0.180041
HINT3	-0.322766	0.109693
TRAK2	-0.322728	0.0823741
CDC37L1	-0.32272	0.180609
POLR2M	-0.322653	0.138896
PPTC7	-0.322582	0.102545
CUL4B	-0.322579	0.120239
ZBED5	-0.322443	0.185994
UTP18	-0.322425	0.0787682
C12orf29	-0.322413	0.146867
ZCCHC2	-0.322363	0.117279
MKLN1	-0.322234	0.207859
SLC30A9	-0.32208	0.156957
CSDE1	-0.321918	0.098425
MOCS3	-0.32183	0.237908
PHF20L1	-0.321689	0.266948
CDC40	-0.321494	0.141149
PRPSAP1	-0.321329	0.0793686
NFE2L2	-0.321273	0.241598
STX3	-0.321001	0.119506
MRPS22	-0.320811	0.0936067
RP11-324I22.3	-0.320559	0.0994925
TTC21B	-0.320453	0.347709
SMAD2	-0.320213	0.0884992
LRFN4	-0.320141	0.224876
CNOT6L	-0.320098	0.102498
TMED8	-0.319653	0.0978611
VTA1	-0.319592	0.191501
THADA	-0.319443	0.0781391
KCNQ5	-0.319251	0.108941
ME2	-0.319221	0.124933
PI4K2B	-0.319219	0.110364
TMEM106B	-0.319162	0.216235
VPS26A	-0.319139	0.145217
RHOC	-0.318792	0.293241
TMEM126B	-0.318703	0.128797
B4GALT1	-0.318629	0.174066
ZNF276	-0.318562	0.122954
SLC29A1	-0.318539	0.110123
ZNF92	-0.31847	0.458987
OLMALINC	-0.318285	0.489878
GBAS	-0.318264	0.165825
REV3L	-0.317891	0.335479
PSMC1P1	-0.317809	0.272361
VAMP4	-0.317723	0.216584
MT-TT	-0.317699	0.435246
CENPC	-0.317623	0.333818
PPP1CC	-0.317108	0.0922224
RAB18	-0.317045	0.155893
CCDC86	-0.316999	0.125186
PRKAR1A	-0.316992	0.0896826
RPL13AP25	-0.316881	0.263069
UTP11L	-0.316843	0.0800113
FAM207A	-0.316654	0.0957429
MRPL20	-0.316603	0.110364
CTB-63M22.1	-0.316578	0.300272
TCL1A	-0.316515	0.291421
ZNF737	-0.316494	0.121117
MTRF1	-0.316353	0.193209
TMBIM4	-0.316318	0.198557
MBIP	-0.316309	0.095295
FAM177A1	-0.316145	0.125871
GPR135	-0.31613	0.108167
IGF1R	-0.315976	0.20113
YTHDC1	-0.315934	0.103045
METTL15	-0.315854	0.192111
HNRNPLL	-0.315815	0.0978124
CAB39L	-0.315793	0.110123
RP5-857K21.7	-0.315241	0.578903
RAB1A	-0.31503	0.0790422
HDAC2	-0.314958	0.118258
VPS35	-0.314929	0.122649
ASF1A	-0.314862	0.129886
POLD3	-0.314851	0.114818
BOP1	-0.314704	0.173591
CREG1	-0.314697	0.110364
GDF7	-0.314413	0.364449
C5orf42	-0.31431	0.277031
ZNF701	-0.314281	0.178385
ZNF430	-0.314197	0.246804
C1QTNF3	-0.313991	0.0794022
RCOR1	-0.313952	0.0793645
COPS5	-0.313921	0.102744
LRBA	-0.313912	0.118869
CUL3	-0.313837	0.154183
CENPU	-0.313541	0.345954
SUB1	-0.313498	0.0945654
PRKAR1B	-0.313441	0.154796
FASTKD5	-0.313316	0.155893
SEPW1	-0.31323	0.272903
ZNF780B	-0.31321	0.269847
NUDT4	-0.313029	0.0823134
RASSF2	-0.313014	0.382126
ALDH3A2	-0.312656	0.0825443
UBE2D1	-0.312641	0.10953
AC004076.5	-0.312582	0.371073
ZNF22	-0.31241	0.0884992
RP1-29C18.8	-0.312352	0.159986
KIAA1024	-0.312322	0.0938392
MAP3K5	-0.312321	0.103686
BARD1	-0.312247	0.151129
IMMP1L	-0.312234	0.110711
KIAA0101	-0.311901	0.150799
LNX1	-0.311894	0.289274
AKAP9	-0.311727	0.435391
EFR3A	-0.31162	0.106599
NOTCH1	-0.311418	0.185833
SRGAP2C	-0.311169	0.266494
CDKN2AIP	-0.31102	0.100086
IQGAP1	-0.310891	0.100009
TMEM184C	-0.31079	0.11329
Mar.06	-0.31079	0.0885657
C1GALT1C1	-0.310695	0.125975
PRKAR2A	-0.310614	0.081732
RTCA	-0.310441	0.108306
TMPO	-0.310417	0.0904004
MCOLN2	-0.310415	0.121092
AP5M1	-0.310387	0.162897
RPS6KC1	-0.310071	0.199403
RP11-73M18.10	-0.30987	0.295963
C11orf24	-0.30986	0.0840244
GGNBP2	-0.309741	0.135558
PIK3R4	-0.309502	0.0982994
TOPORS	-0.309368	0.140812
TAF5	-0.309315	0.130644
PRKAG1	-0.309158	0.183429
TYW5	-0.309056	0.344133
SAMD15	-0.30883	0.270584
TMEM41A	-0.308723	0.104513
GPX7	-0.308702	0.167662
SCAPER	-0.30865	0.317836
ZNF783	-0.308579	0.0928227
TXNRD1	-0.308558	0.0874984
METAP2	-0.308519	0.358501
FBXW7	-0.308055	0.131038
COIL	-0.308032	0.136416
CSNK2A2	-0.307944	0.0884891
PNISR	-0.307794	0.243763
FAM3C	-0.307781	0.213384
RBPJ	-0.307625	0.174123
TBCK	-0.307543	0.130644
COL4A3BP	-0.307022	0.162343
PCNA	-0.306859	0.245598
LINC00493	-0.306752	0.219524
OGDHL	-0.306745	0.333052
EEF1B2P6	-0.306702	0.468824
PLCL2	-0.306604	0.105295
RPGRIP1L	-0.306509	0.168397
CEP192	-0.306184	0.225727
PBX3	-0.306084	0.0980687
IARS	-0.306031	0.0957371
EPB41	-0.305686	0.0884992
HNRNPU	-0.305459	0.0927025
ANKMY2	-0.305356	0.118174
LITAF	-0.305268	0.510093
ENTPD1-AS1	-0.305126	0.107083
RP11-447D11.3	-0.305121	0.260371
HEATR5A	-0.30503	0.170601
HCP5	-0.305009	0.654364
SMC1A	-0.304965	0.114192
ZNF83	-0.304858	0.32584
PIGF	-0.304848	0.116552
ZNF230	-0.304834	0.253505
RP11-727A23.4	-0.304788	0.392231
LEMD3	-0.30474	0.0980549
HACE1	-0.304725	0.360514
CYB561A3	-0.304725	0.219524
ZNF431	-0.30467	0.136323
ACTR3	-0.304647	0.13516
TRAM1	-0.30462	0.104943
KIAA0753	-0.304579	0.138755
RSF1	-0.304202	0.314182
SRP68	-0.304197	0.128993
LTBP3	-0.30413	0.155893
RHOQ	-0.304023	0.118625
ZFP1	-0.304016	0.311386
LARS	-0.304002	0.159746
STAU1	-0.303883	0.217989
CCDC14	-0.303757	0.298441
KIAA1919	-0.303615	0.383217
MSS51	-0.303593	0.195594
CALCRL	-0.303494	0.266236
CTD-3185P2.1	-0.303462	0.437014
ABHD17B	-0.303396	0.098425
RILPL2	-0.303299	0.166572
RP11-503E24.2	-0.303218	0.351614
SAMD8	-0.303023	0.163951
PSMA4	-0.302946	0.1054
RP11-218F10.3	-0.302921	0.297865
ABCF1	-0.30289	0.116976
TARDBP	-0.302803	0.107486
TSGA10	-0.302457	0.26678
TP73	-0.302347	0.498614
ARHGAP25	-0.302161	0.118923
GOLGB1	-0.301923	0.32584
ZNF12	-0.301682	0.206979
CFAP44	-0.301393	0.387821
ST13	-0.301358	0.0872055
DNAJC7	-0.301334	0.117862
WASF1	-0.301295	0.116448
GPC5	-0.301269	0.309101
MBLAC2	-0.301251	0.109238
FAM118B	-0.301166	0.198557
NUPL1	-0.301017	0.141035
LINC00641	-0.300769	0.158741
SENP2	-0.300624	0.0958892
CLIP1	-0.300378	0.24848
ARL17B	-0.300198	0.35132
ANKRD40	-0.299998	0.0868666
PPM1D	-0.299997	0.105948
NETO2	-0.299929	0.0960478
FAM126A	-0.299895	0.247835
ZNF420	-0.299796	0.266236
ZNF519	-0.299695	0.308823
SNX13	-0.299431	0.240412
DPH2	-0.299202	0.136225
NUDT3	-0.299075	0.106048
ARL2	-0.298934	0.138589
STEAP1	-0.298698	0.387687
RBM12	-0.29853	0.143556
IL6ST	-0.298384	0.455042
RP11-260M2.1	-0.298353	0.480707
PCYT1A	-0.298265	0.114058
IDE	-0.298163	0.248538
ZFX	-0.297789	0.179919
RGS16	-0.297731	0.135819
NCEH1	-0.297711	0.100701
SNX16	-0.297689	0.138553
ZNF782	-0.297683	0.324487
RPS15AP1	-0.297587	0.211302
ADO	-0.297563	0.105754
SCLT1	-0.297403	0.251275
RBBP6	-0.297353	0.15098
NUP54	-0.29717	0.19701
BIRC6	-0.297145	0.166479
CDS2	-0.297065	0.192898
SRSF6	-0.29706	0.114617
GAPVD1	-0.296738	0.0922224
EARS2	-0.296577	0.148606
MYCBP	-0.296567	0.10149
ITPA	-0.296474	0.196561
REL	-0.296381	0.202458
WRN	-0.296303	0.341156
TGIF2	-0.296103	0.295895
RPL4	-0.295632	0.103387
CFDP1	-0.295573	0.0957429
NDUFS4	-0.295572	0.114058
RBBP8	-0.295493	0.265172
LSM11	-0.29548	0.0941699
MIF-AS1	-0.295476	0.54428
RPL28	-0.295473	0.123189
SERINC3	-0.295302	0.267301
MTR	-0.295265	0.144813
SNAP23	-0.295238	0.195182
VDAC3	-0.295154	0.0966954
LAP3	-0.295111	0.116552
TRIM37	-0.294896	0.143629
UBE2G2	-0.294827	0.102888
AASDH	-0.294685	0.27837
ZNF35	-0.294521	0.11491
DIS3L	-0.294511	0.103997
RP11-432J22.2	-0.293844	0.197521
Sep.02	-0.293779	0.102498
PGD	-0.293775	0.209806
RP11-5C23.1	-0.293741	0.128365
SMEK2	-0.293728	0.152608
RPL21	-0.293725	0.108425
MRPS35	-0.293543	0.0949463
FAM198B	-0.293487	0.183151
ZNF571	-0.293456	0.502996
PDE12	-0.293407	0.0945654
PTPN4	-0.293387	0.344133
SRSF1	-0.293365	0.112759
ZNF260	-0.293213	0.269118
DDX55	-0.293081	0.137557
RP11-35G9.3	-0.292995	0.263602
MAPK8IP1	-0.292778	0.158472
XYLT1	-0.292701	0.233986
RP11-498C9.15	-0.292697	0.142895
FBXW2	-0.29251	0.123241
RPL41	-0.292479	0.334403
MOSPD2	-0.292188	0.357461
NME1	-0.292027	0.156271
SECISBP2	-0.291882	0.180312
XRN1	-0.291877	0.254977
CTD-3138B18.6	-0.291865	0.372633
SRD5A1	-0.291858	0.154821
RPL6	-0.291798	0.0896793
ZFC3H1	-0.291697	0.263097
ZNF19	-0.291529	0.104097
RP11-156E6.1	-0.291331	0.141677
HLA-DRA	-0.291186	0.25861
HNRNPA1P7	-0.291127	0.13761
PJA2	-0.291124	0.171805
RAB3GAP2	-0.29094	0.242503
ZC3H14	-0.290902	0.145082
FUT8	-0.290787	0.144279
TNRC6A	-0.29073	0.149911
PLAGL2	-0.29072	0.327674
USP44	-0.290609	0.412711
UBR2	-0.290487	0.181027
TMEM209	-0.290265	0.0981734
GLRX2	-0.290219	0.116784
TIMM9	-0.290201	0.0894832
C3orf33	-0.290024	0.122791
HSPA8	-0.289881	0.177169
ACP6	-0.289772	0.180535
REPS1	-0.289761	0.0942491
ARHGAP18	-0.289733	0.19701
NAAA	-0.289627	0.0953089
GPR89A	-0.289519	0.13664
B2M	-0.289394	0.139045
KLRAP1	-0.289273	0.361195
CTC-205M6.5	-0.288824	0.257456
TLK2	-0.288787	0.127753
REEP3	-0.288695	0.192174
HSP90AB1	-0.288686	0.119052
MAN1A2	-0.28866	0.216947
HCG18	-0.288556	0.143011
ANKRD17	-0.288266	0.0978611
PIH1D2	-0.288259	0.440876
SLC35A5	-0.288181	0.163878
RP11-3D4.3	-0.288129	0.263249
FAM227A	-0.288086	0.536821
SLC25A12	-0.288057	0.214075
TXNDC16	-0.288044	0.186064
RFC1	-0.287916	0.15334
SH3TC1	-0.287808	0.367125
NOL6	-0.28767	0.231455
MOCS2	-0.287665	0.127372
IFITM1	-0.287569	0.299114
PSAT1	-0.287516	0.254231
WWC1	-0.28749	0.257693
DCN	-0.287382	0.652442
BOLA3	-0.287111	0.134395
CEP44	-0.286912	0.191778
CCDC82	-0.286866	0.352139
DDX50	-0.286854	0.152069
FAM204A	-0.286765	0.143837
UBP1	-0.286605	0.102129
SERP1	-0.286516	0.101172
TRAPPC6B	-0.286196	0.220617
EIF2AK2	-0.286174	0.192095
ATF1	-0.28615	0.117837
GANC	-0.286132	0.197085
NELFCD	-0.286023	0.246205
RPSA	-0.285903	0.120894
SPRED2	-0.285625	0.427465
PM20D2	-0.285544	0.118439
TRAF3	-0.285517	0.102498
FAM210A	-0.285375	0.237847
FRA10AC1	-0.28536	0.344133
ARID4A	-0.285267	0.476867
NUP153	-0.285186	0.100168
RAB10	-0.285176	0.12116
JAKMIP2	-0.284899	0.32565
PCGF2	-0.284725	0.463909
NR2C1	-0.284725	0.225278
B3GALT6	-0.284358	0.204158
LMCD1	-0.284336	0.125579
SCRN3	-0.284322	0.179919
ZNF804A	-0.284158	0.350919
MRPL45	-0.284107	0.127166
ENDOD1	-0.283966	0.20113
NGDN	-0.283949	0.108058
ZRANB1	-0.283839	0.131853
ZNF841	-0.283799	0.219478
ETFDH	-0.283387	0.174578
RP11-761N21.2	-0.283168	0.406992
TRIM44	-0.28315	0.109696
TPD52L2	-0.283131	0.259134
2002-08-01	-0.283112	0.12643
NSFL1C	-0.282899	0.15785
ITGA4	-0.282864	0.642398
GPBP1	-0.282819	0.250766
RASL10A	-0.282776	0.442997
RAB3D	-0.282744	0.285735
SPOPL	-0.282602	0.256399
BCL2L1	-0.282556	0.302002
TUBGCP5	-0.282514	0.140026
SKA3	-0.282007	0.19335
C4orf29	-0.281974	0.151935
RP11-73M18.7	-0.281831	0.216543
IRF4	-0.281808	0.183608
AC010642.1	-0.281411	0.221281
SLC38A7	-0.281311	0.161935
BCL2A1	-0.281285	0.160613
ANKRD39	-0.281269	0.167404
RP4-564F22.5	-0.281048	0.195229
MTHFD1	-0.280833	0.119294
NKRF	-0.280751	0.119361
CXorf23	-0.28033	0.518322
HDHD1	-0.280306	0.119143
USP46	-0.280241	0.13748
POLI	-0.280036	0.35364
FAM114A2	-0.279991	0.165966
ATF7IP2	-0.27995	0.586864
TTC13	-0.279863	0.187805
MINA	-0.279793	0.259204
DESI1	-0.279725	0.107427
LINC01160	-0.27967	0.672413
ITGB3BP	-0.279565	0.230877
IKZF5	-0.279347	0.193191
HMGXB4	-0.279273	0.141864
DRAM1	-0.27924	0.511649
NUDT16	-0.279137	0.165128
C11orf31	-0.279007	0.174578
ST3GAL2	-0.278918	0.259134
NEK3	-0.278739	0.193884
IL1RAP	-0.278555	0.647999
CLTB	-0.278364	0.207456
ERCC8	-0.278318	0.165504
GPD1L	-0.278267	0.119385
LZTFL1	-0.278238	0.143236
RP11-9E17.1	-0.278196	0.132244
CASKIN1	-0.278186	0.702761
HSP90AB3P	-0.278084	0.46553
SNRPA1	-0.277965	0.12059
XIAP	-0.27794	0.14307
TIGD7	-0.277753	0.146665
PLEKHA8	-0.277406	0.249478
RAP1B	-0.277383	0.175098
RYBP	-0.277325	0.143657
CCDC15	-0.277169	0.376091
CTD-2528L19.6	-0.277081	0.356242
DFFB	-0.276858	0.18396
RBM18	-0.276794	0.154295
PSMB5	-0.276793	0.169031
MOV10	-0.276571	0.162531
FAM136A	-0.276561	0.109693
NFATC3	-0.276447	0.099408
SLC35A1	-0.276396	0.208492
CANX	-0.276223	0.159986
LRRC8D	-0.276191	0.142664
TOMM22	-0.276039	0.16707
ZNF593	-0.275868	0.264181
RP11-983P16.4	-0.275779	0.246046
PTRH2	-0.275726	0.109714
BTAF1	-0.275679	0.191568
MED13L	-0.275662	0.131832
RPL30	-0.275643	0.118869
AEBP2	-0.275309	0.271574
PLCG1	-0.275275	0.291861
OGFRP1	-0.275219	0.330571
CRK	-0.274932	0.126954
ING2	-0.27489	0.140171
PSMC2	-0.27482	0.200297
RNF13	-0.274791	0.269539
ZMYM2	-0.274648	0.342746
APH1B	-0.27458	0.262513
ANAPC13	-0.274357	0.181579
HSPA14	-0.274343	0.131448
LRRC75A-AS1	-0.274177	0.134879
RP11-12G12.7	-0.274143	0.149058
CTC-575D19.1	-0.273936	0.18779
ZFR	-0.273884	0.151749
STRIP2	-0.273837	0.26429
JRKL	-0.273792	0.276156
KPNB1	-0.27361	0.114011
NOXA1	-0.273585	0.36217
CTA-38K21.5	-0.27342	0.326502
PFDN6	-0.273378	0.139265
MYBBP1A	-0.273223	0.128679
OSGEPL1	-0.27319	0.151285
SLC15A4	-0.273142	0.260566
IFT80	-0.273072	0.427027
AZI2	-0.272921	0.19847
B3GALNT2	-0.272888	0.166403
RP5-1171I10.5	-0.272873	0.375707
MACC1	-0.272773	0.212367
RPS2P7	-0.272762	0.323977
FAM83D	-0.272718	0.419633
SYNJ2	-0.272638	0.220303
CUL4A	-0.272613	0.129643
RPL27A	-0.272567	0.1431
SLX4IP	-0.272365	0.370565
STX18	-0.272363	0.220155
ANKRD13B	-0.272283	0.102498
KIAA0586	-0.272262	0.257225
TRIM59	-0.272064	0.272052
OIP5	-0.271899	0.180901
KCTD3	-0.27189	0.143929
LRRK2	-0.271855	0.641169
ACER3	-0.271823	0.205643
SPATS2L	-0.271737	0.13214
RGS10	-0.271719	0.247235
CCDC18	-0.271633	0.499754
POMP	-0.271439	0.165333
PPFIA1	-0.271437	0.149101
MAP9	-0.271234	0.412642
TMEM167A	-0.271189	0.30163
CAST	-0.27113	0.120357
TOR1AIP2	-0.270898	0.141299
UBXN2A	-0.270896	0.133324
RPS23P8	-0.270827	0.215013
TMEM70	-0.270507	0.148721
RPL21P28	-0.270491	0.124529
ICA1L	-0.270309	0.563805
XPA	-0.270306	0.150683
ITGB1BP1	-0.270268	0.120239
LINC00843	-0.270048	0.533706
SETX	-0.270044	0.322218
NHLRC2	-0.269977	0.215489
TBC1D8B	-0.269933	0.266236
CD3EAP	-0.269879	0.210226
MAPK13	-0.269871	0.136914
IARS2	-0.26978	0.142895
ATL2	-0.269412	0.232618
FEZ2	-0.269239	0.289461
FCF1	-0.26919	0.152994
CEP85L	-0.269182	0.431259
HNRNPA1L2	-0.268988	0.203019
ZNF180	-0.268871	0.235945
PDE8A	-0.26882	0.260483
KCNC3	-0.268772	0.353398
MRTO4	-0.268609	0.20113
TVP23B	-0.268605	0.273524
TRIM16	-0.268491	0.291081
YTHDF1	-0.268403	0.242503
TRDMT1	-0.268384	0.438705
LAMTOR3	-0.268167	0.156964
THAP1	-0.267979	0.180901
Mar.05	-0.267737	0.112699
TRAF4	-0.267726	0.202427
TRAPPC11	-0.26767	0.215013
MAFG-AS1	-0.26754	0.259074
CDC25A	-0.26748	0.170291
SNF8	-0.267467	0.208665
MSTO2P	-0.267208	0.302059
PCCA	-0.267135	0.148163
ITGB7	-0.26705	0.107129
MRPL32	-0.267036	0.135441
BIRC3	-0.266777	0.441483
TRMT61B	-0.266763	0.180384
UBXN7	-0.26663	0.190866
LRRFIP2	-0.266609	0.199454
ATP5F1	-0.266447	0.12116
RP11-120K19.3	-0.266411	0.638756
AC012123.1	-0.266399	0.588356
OXSR1	-0.266341	0.159431
SNW1	-0.26619	0.115998
PIK3CB	-0.266187	0.129947
KHK	-0.26617	0.434051
CLECL1	-0.266009	0.437092
AC024560.2	-0.265991	0.279621
CHMP3	-0.26599	0.121138
TPX2	-0.26586	0.316417
PIGW	-0.265524	0.190217
CCDC125	-0.265441	0.24221
MIS12	-0.265376	0.16255
ZNF189	-0.265346	0.392985
EPS15	-0.26532	0.158443
EBAG9	-0.265205	0.195418
BTF3	-0.265197	0.117993
CEP70	-0.26519	0.412171
CUL1	-0.265109	0.14218
DTL	-0.264859	0.159374
CCDC106	-0.264559	0.157665
RP11-385F5.5	-0.264383	0.602492
DTWD1	-0.264354	0.241053
CCNA2	-0.264262	0.13632
ELK4	-0.26398	0.342614
FBXL4	-0.263959	0.186064
ETS1	-0.263954	0.114049
ARFRP1	-0.263949	0.26962
RPL36AL	-0.263867	0.175651
CNOT6	-0.263804	0.143929
RCBTB1	-0.263707	0.20492
C10orf88	-0.263545	0.221377
SNAPC3	-0.263447	0.225278
EP300-AS1	-0.263298	0.607795
FBXO11	-0.263233	0.18396
ZYG11A	-0.26313	0.235731
SPTBN2	-0.262972	0.264777
SAMD7	-0.262961	0.273556
NPHP1	-0.262926	0.476259
HNRNPUL2	-0.262766	0.142
PTGES3P1	-0.262679	0.165513
CSTF3	-0.262565	0.116552
OSTC	-0.262514	0.156723
SMAD5	-0.262378	0.20113
MOSPD1	-0.262324	0.171805
RAVER2	-0.262291	0.169713
NDUFAF6	-0.262053	0.143663
ZNF66	-0.261983	0.463067
YES1	-0.261765	0.317962
SCO1	-0.261643	0.115021
MRE11A	-0.26153	0.402805
MEF2A	-0.261475	0.202438
ZNF818P	-0.261231	0.483853
GNPDA2	-0.261172	0.210151
AC074286.1	-0.261168	0.587612
USP3-AS1	-0.260834	0.237481
TIPRL	-0.260749	0.142042
METTL18	-0.260259	0.334513
RPL14	-0.260125	0.118737
ZNF800	-0.260047	0.249838
RPL12	-0.259885	0.148848
RP1-148H17.1	-0.25981	0.489579
RNF11	-0.259744	0.133501
RP11-727A23.11	-0.259451	0.479939
B3GALTL	-0.259409	0.289461
AKAP1	-0.259102	0.116552
RPL22	-0.259052	0.113104
MLLT4	-0.259013	0.153377
RPL23	-0.258949	0.132843
EPM2AIP1	-0.258915	0.175792
NABP1	-0.258861	0.279301
AP000254.8	-0.258761	0.442187
CAPN7	-0.258679	0.236613
ATP1B3	-0.2586	0.120466
FAM107B	-0.258491	0.38602
CCR4	-0.258418	0.526561
INHBE	-0.258327	0.719933
PTBP2	-0.258262	0.447478
TMEM57	-0.258193	0.225915
NSMCE4A	-0.25814	0.185833
RP11-105N14.1	-0.258114	0.252608
PRMT6	-0.257852	0.122649
PPM1B	-0.257515	0.192984
CHMP4C	-0.257476	0.467165
RFC3	-0.25692	0.170923
SEPSECS	-0.256899	0.266997
TRA2A	-0.256838	0.209551
CPEB3	-0.256562	0.310367
MRPL38	-0.256438	0.291081
SNRNP27	-0.25643	0.154796
CRYZL1	-0.256282	0.241157
RP11-386G11.10	-0.256113	0.454251
SDHD	-0.255977	0.151239
AL845472.1	-0.255895	0.572357
NR6A1	-0.255872	0.257785
RPL9	-0.255697	0.156723
CA5B	-0.25564	0.441454
PELI1	-0.255537	0.187765
TUBGCP4	-0.255462	0.134202
MPHOSPH8	-0.255298	0.293625
NIF3L1	-0.255283	0.139728
RABEPK	-0.255271	0.174238
METAP1D	-0.255251	0.133108
SLC31A1	-0.255136	0.365928
HIST1H4C	-0.255085	0.273296
BMP2K	-0.255078	0.204704
RP11-197N18.8	-0.255038	0.199832
RHOT1	-0.25499	0.208476
NOP16	-0.254968	0.18017
ASZ1	-0.254662	0.731936
TATDN3	-0.254528	0.241932
NAPRT	-0.25451	0.166518
MTRR	-0.254438	0.15891
PANX1	-0.254407	0.161064
RNF19A	-0.25438	0.218348
DZIP3	-0.254153	0.359958
MEF2C	-0.25409	0.132548
CENPP	-0.253992	0.144279
RPS17	-0.253978	0.15334
C12orf60	-0.253733	0.237365
ZNF814	-0.253677	0.222828
FASN	-0.253641	0.203243
MRGBP	-0.253522	0.341703
NIPAL1	-0.253473	0.191909
RP11-422P24.11	-0.253467	0.480791
NIPAL4	-0.253396	0.488467
ETFA	-0.253376	0.129947
UBN2	-0.253139	0.227876
DAPP1	-0.253109	0.221784
HAUS3	-0.253102	0.21464
HEATR3	-0.253099	0.141279
DESI2	-0.252988	0.203019
PYGL	-0.252899	0.235591
RP4-635E18.8	-0.252886	0.479215
DOHH	-0.252436	0.191778
EXOSC10	-0.252286	0.135949
USP13	-0.252236	0.152994
GALNT14	-0.252158	0.146087
MRPS23	-0.252131	0.152343
C1orf52	-0.251931	0.138628
LRRC34	-0.251914	0.217989
GTF2A1	-0.251857	0.213847
CREM	-0.251761	0.234093
SLC35G1	-0.251743	0.189494
JKAMP	-0.251713	0.200624
RAP2C	-0.25157	0.143663
RPL37A	-0.251508	0.156331
RPRM	-0.25136	0.445315
PLK3	-0.251302	0.196887
LYRM2	-0.251276	0.213384
CORO1C	-0.251212	0.302616
ZBTB2	-0.25112	0.261448
MITD1	-0.251108	0.216358
INTS7	-0.251101	0.149567
ITGAV	-0.251077	0.297005
MBTPS2	-0.251063	0.204158
TAF12	-0.251025	0.145242
GABPB1	-0.250955	0.145764
TCEA1P2	-0.250922	0.168397
TTN-AS1	-0.250888	0.385971
EEF1A1	-0.250874	0.151183
RRP7A	-0.250483	0.2125
RP11-631N16.2	-0.250248	0.343157
NIPSNAP3A	-0.250096	0.128969
BCL2	-0.250095	0.29282
UTP3	-0.249784	0.164798
PROB1	-0.2497	0.208415
AK3	-0.249697	0.241623
VPS41	-0.249603	0.205643
NUDT17	-0.249551	0.155893
EBNA1BP2	-0.24953	0.178534
FUCA1	-0.249214	0.24073
ITGA7	-0.249146	0.445839
RSL24D1	-0.249143	0.257141
RP1-239B22.5	-0.248937	0.23044
ZNF200	-0.248781	0.227833
EIF5A2	-0.248702	0.348077
RP11-135F9.3	-0.248601	0.488467
KCTD6	-0.248593	0.238292
SLIT1	-0.248505	0.3824
DCAF10	-0.248382	0.146096
AP3B1	-0.24836	0.156662
RCN1	-0.248053	0.316417
IGJ	-0.248012	0.325257
BLMH	-0.248005	0.128679
ZGPAT	-0.247992	0.297865
AMICA1	-0.247935	0.26248
ZNF283	-0.247701	0.132713
ADAM8	-0.247686	0.353461
PSMA3-AS1	-0.247607	0.31163
GPM6A	-0.247462	0.282704
ZNF84	-0.247268	0.421748
AMPD3	-0.247227	0.254446
GRASP	-0.247126	0.697302
TIMM17A	-0.247011	0.166403
LPIN2	-0.247003	0.157878
PSME3	-0.247003	0.208871
NAPB	-0.246818	0.378067
OGFRL1	-0.246528	0.277489
TTC28-AS1	-0.246507	0.221377
NAALADL2-AS2	-0.246486	0.285578
CTD-2368P22.1	-0.246232	0.315958
POC5	-0.245982	0.264351
SP100	-0.24597	0.161961
RPS18	-0.245867	0.158741
RP11-305K5.1	-0.24586	0.548381
E2F1	-0.245704	0.302002
GSK3B	-0.245668	0.129357
RP1-39G22.7	-0.245517	0.35726
ZNF157	-0.245511	0.313093
POLR1E	-0.245373	0.152561
RP11-337C18.9	-0.245361	0.143735
NSD1	-0.245235	0.169271
ADRM1	-0.245193	0.307356
ALG3	-0.245049	0.1978
HOXA7	-0.245015	0.690364
TIPARP	-0.244969	0.247312
PGP	-0.244959	0.198557
MAPK14	-0.244958	0.137557
UFM1	-0.244935	0.188835
RPSAP58	-0.24488	0.219524
NFXL1	-0.244867	0.18183
RC3H2	-0.244571	0.274955
GPR160	-0.24454	0.446381
SPINT2	-0.244475	0.250021
RP11-727A23.5	-0.244471	0.346879
CDR2	-0.244453	0.220877
CKAP2L	-0.244451	0.412771
MAGOH	-0.244413	0.221377
TAX1BP1	-0.244328	0.291081
FKBP5	-0.244308	0.140373
E2F8	-0.244244	0.307293
ERI2	-0.244142	0.333147
N6AMT1	-0.244027	0.189288
RP11-104N10.2	-0.243983	0.173431
CALU	-0.243926	0.317649
NSL1	-0.243864	0.167523
SOCS5	-0.243763	0.250257
PAXIP1-AS2	-0.243593	0.342326
RPS25	-0.243504	0.137557
SKIL	-0.243409	0.405373
DUSP7	-0.243367	0.170788
NPIPB11	-0.243301	0.406985
SLC30A1	-0.243207	0.245025
HNRNPH3	-0.243135	0.275165
ASAH1	-0.24308	0.147603
LINC01024	-0.243077	0.415107
PDSS1	-0.24297	0.17948
ALG13	-0.242939	0.213097
ZNF736	-0.242875	0.365016
ACN9	-0.242862	0.220191
TCF19	-0.242856	0.288918
BID	-0.24283	0.192509
ITPR2	-0.242769	0.316904
RP11-96K19.4	-0.242752	0.668822
TRBC2	-0.242666	0.696573
PTGES3	-0.24265	0.137141
ZBTB34	-0.242626	0.186811
ECD	-0.242615	0.208961
PSMC1	-0.242529	0.238388
COA6	-0.242391	0.214606
PTPRA	-0.241984	0.324652
ZNF23	-0.241894	0.470096
RNF170	-0.241857	0.156623
ODF2L	-0.241815	0.429879
ALS2	-0.241792	0.137072
WRB	-0.241598	0.186107
TM9SF4	-0.241559	0.382699
ZNF24	-0.241528	0.231152
RP11-251G23.5	-0.24142	0.399096
NUDT21	-0.241381	0.229425
PTP4A1	-0.241342	0.143629
MIS18BP1	-0.241246	0.535956
PA2G4P4	-0.241228	0.488745
RTEL1-TNFRSF6B	-0.241014	0.331338
ZBTB26	-0.240999	0.179612
RP11-424C20.2	-0.24095	0.354485
PTCD3	-0.240815	0.219274
KBTBD6	-0.240725	0.15138
SHPK	-0.240679	0.270095
SYDE2	-0.240616	0.305573
RP11-3P17.3	-0.240481	0.290224
SLC16A3	-0.240422	0.647522
SLIRP	-0.2404	0.183559
RPL39L	-0.240278	0.266203
KLHL42	-0.240191	0.177009
ATP5G2	-0.240182	0.163878
TRMT5	-0.240045	0.311849
MYRFL	-0.23979	0.526892
C4orf33	-0.239766	0.412642
RABGAP1	-0.23975	0.19394
NCR3LG1	-0.23971	0.313655
RPS2P46	-0.239439	0.331414
MED22	-0.239438	0.166077
RP11-142C4.6	-0.239347	0.183104
IDH3A	-0.239274	0.159266
TTC39B	-0.239183	0.213545
RP11-760H22.2	-0.239146	0.49351
MRPS7	-0.239117	0.221416
COX20	-0.23911	0.139545
METAP1	-0.239015	0.178424
GID4	-0.238736	0.220962
HVCN1	-0.238657	0.49351
NOD1	-0.238581	0.429909
RNASEH2B	-0.23848	0.175053
PPP2R5E	-0.238295	0.187745
TBC1D20	-0.238236	0.237908
CPSF6	-0.237865	0.143181
MFSD11	-0.237584	0.355949
ELF1	-0.237418	0.193485
LENG1	-0.237401	0.406741
PCDHB4	-0.237394	0.294398
ATAD3A	-0.237178	0.237688
DCUN1D5	-0.237177	0.227876
PIGZ	-0.237122	0.312643
SP140L	-0.237083	0.283935
PRKAB2	-0.237074	0.282914
TOMM34	-0.237058	0.420815
GTF2IP1	-0.237027	0.638464
RP11-258C19.7	-0.236977	0.386519
TMEM260	-0.236966	0.274272
LACTB2	-0.236893	0.232635
CISD2	-0.236781	0.202458
NDUFAF2	-0.236688	0.157844
GGPS1	-0.236679	0.217173
LRSAM1	-0.236559	0.157923
SURF6	-0.236512	0.187597
DAAM1	-0.236496	0.322076
EIF2B2	-0.236313	0.223616
RPS26	-0.236238	0.253363
TULP4	-0.236185	0.285735
TBC1D4	-0.236095	0.508096
CYSLTR1	-0.23606	0.481087
SET	-0.235594	0.142616
GPER1	-0.235151	0.326735
WWC3	-0.23507	0.316324
USP8	-0.234918	0.327612
TCF4	-0.234874	0.22572
GLIPR2	-0.234773	0.37575
MTL5	-0.23467	0.61055
STIP1	-0.234513	0.196269
ABCF3	-0.234359	0.206407
SOS2	-0.234179	0.205409
CHIC1	-0.233968	0.366897
TBC1D15	-0.233815	0.353714
DEPTOR	-0.233809	0.46374
CTD-2033A16.2	-0.233697	0.312643
SNRPD1	-0.233696	0.157665
UBA2	-0.23364	0.188669
REST	-0.233569	0.317836
EXOG	-0.233486	0.250036
AFG3L1P	-0.233397	0.244064
OBSCN	-0.233293	0.478374
PLCG2	-0.233135	0.217345
TOMM40	-0.232945	0.261084
PHC3	-0.232937	0.333935
AP1G1	-0.232899	0.150207
KBTBD7	-0.232821	0.219434
RPUSD4	-0.232818	0.201515
ARSB	-0.232756	0.394868
RP11-728G15.1	-0.232674	0.723523
RPLP0P6	-0.232549	0.266387
UBE2Q2P6	-0.232529	0.192771
CD164	-0.232437	0.211847
RTFDC1	-0.23241	0.432924
U2AF1L4	-0.232195	0.216585
SYNPO	-0.232175	0.701228
PRRG4	-0.232128	0.222991
TRUB1	-0.232033	0.204724
RP11-366M4.11	-0.232017	0.219434
MIR4292	-0.231922	0.283923
ORMDL2	-0.231908	0.260451
TAF1	-0.23187	0.224083
ABRACL	-0.231746	0.20086
UBXN4	-0.231639	0.280515
ZBTB21	-0.231623	0.220629
POLG2	-0.231544	0.308177
MSANTD2	-0.23151	0.362992
USPL1	-0.231363	0.296931
KLHDC10	-0.231352	0.168187
BUB1B	-0.231264	0.205409
TMPPE	-0.231133	0.273782
YEATS4	-0.231027	0.231456
GTF3A	-0.230992	0.164758
SPIRE1	-0.230992	0.205165
RABEP1	-0.230983	0.308891
ATP1B1	-0.230866	0.266236
SNHG17	-0.230802	0.195498
ZNF780A	-0.230776	0.312643
KIAA2018	-0.230759	0.298403
SRSF10	-0.230746	0.222227
COA3	-0.230736	0.229045
RP11-288C18.1	-0.230562	0.586263
RPL13A	-0.230559	0.219979
SLC22A5	-0.230441	0.180232
HLA-DPB1	-0.230412	0.337768
MANBAL	-0.230368	0.259259
ING3	-0.229932	0.227876
TMEM5	-0.2299	0.209806
MAP3K13	-0.229865	0.160882
MPDU1	-0.229824	0.277489
POLB	-0.229717	0.30567
UQCC2	-0.229712	0.201398
NECAB3	-0.229702	0.212038
CBWD2	-0.229629	0.319973
TNKS2	-0.229538	0.24131
ANKIB1	-0.229478	0.294488
CCDC136	-0.229478	0.379407
YRDC	-0.229438	0.212391
RPS4X	-0.229314	0.17948
RPS6	-0.229299	0.161097
SHFM1	-0.229236	0.217309
CDC123	-0.229131	0.165333
DYNC1LI2	-0.229018	0.302002
RPS2P5	-0.228918	0.201803
SNX14	-0.228736	0.299632
ARFGAP1	-0.228629	0.227985
SH3GLB1	-0.228506	0.255078
GATM	-0.228491	0.523785
TMEM177	-0.228459	0.228308
ATG3	-0.22842	0.185661
CCDC85C	-0.2284	0.431772
MINPP1	-0.228325	0.171594
SIAH1	-0.22832	0.306225
PANK2	-0.228289	0.36021
YAF2	-0.228194	0.327064
SPTLC1	-0.22813	0.185484
PSMD14	-0.228064	0.180158
STOX1	-0.227829	0.413503
TRIM60P18	-0.22782	0.299882
FNIP1	-0.227797	0.32609
CHCHD3	-0.227783	0.16707
ATP6V0A2	-0.227692	0.178777
CEP76	-0.22766	0.217135
PDCD5	-0.227597	0.203362
GNL3L	-0.227579	0.231481
PAFAH1B2	-0.227446	0.151908
CHST10	-0.227416	0.257785
RP11-192H23.4	-0.227382	0.470684
SP4	-0.227351	0.325111
RPL35A	-0.227335	0.201994
RPS3	-0.227281	0.18472
PHACTR1	-0.227108	0.628143
RP11-293M10.6	-0.227099	0.332313
DNAJC5	-0.226885	0.304204
ERCC6	-0.226868	0.252964
HIAT1	-0.226797	0.178853
DPF1	-0.226758	0.213545
ZNF684	-0.22669	0.319754
NDC80	-0.226548	0.358729
RP11-246E12.2	-0.226518	0.709644
RP11-356M20.1	-0.22649	0.311216
RPL13AP5	-0.226382	0.30567
MVB12B	-0.226099	0.34408
SUV420H1	-0.226099	0.295933
MRPL46	-0.225794	0.248431
ATP8B2	-0.225319	0.291081
CDC16	-0.225278	0.169682
UBTD2	-0.225062	0.397951
ATF6	-0.22477	0.176651
C5orf24	-0.224552	0.260218
TNFRSF18	-0.224551	0.256933
TRMT1	-0.224499	0.204353
ARNTL	-0.224435	0.171792
NCOA5	-0.224345	0.249275
DYNC1LI1	-0.224284	0.186901
RRP9	-0.224034	0.31543
RP11-330H6.6	-0.22394	0.245893
ARID3B	-0.223864	0.447655
SPOP	-0.223766	0.208091
LSM14B	-0.223759	0.43914
CTNND1	-0.223724	0.175458
PFAS	-0.223626	0.202064
TEX2	-0.223592	0.174575
VPS8	-0.223577	0.221377
RAB30	-0.223537	0.256721
PCED1A	-0.223509	0.247231
FAH	-0.223462	0.18537
DUSP19	-0.223434	0.406277
LSM5	-0.223335	0.192183
DPY19L2P3	-0.223206	0.390801
HDLBP	-0.22308	0.250123
RPL14P1	-0.22302	0.257833
AC006978.6	-0.222986	0.463316
FLI1	-0.222944	0.309659
PDCD2L	-0.222902	0.209806
CTSC	-0.222823	0.171569
MRPS25	-0.222711	0.164798
ZNF302	-0.222707	0.376107
TCEB3	-0.222691	0.210226
PANK1	-0.222632	0.207456
SLC35E4	-0.222474	0.370509
LINC00158	-0.222315	0.504706
ZNF761	-0.22227	0.415024
FIP1L1	-0.222248	0.197419
MAD2L1	-0.222101	0.332046
STK35	-0.222086	0.428449
RTF1	-0.221797	0.170788
AK9	-0.221466	0.301751
ZNF10	-0.221417	0.49057
NCBP2-AS2	-0.221327	0.19701
CCBL2	-0.221292	0.30391
NAGPA	-0.221097	0.268828
TXLNB	-0.221043	0.275063
TMX4	-0.221002	0.288213
DYNC2LI1	-0.220978	0.463473
THUMPD3	-0.220918	0.214118
RAB33B	-0.220881	0.377312
SFT2D2	-0.220872	0.196477
METTL8	-0.220859	0.224153
SCAND1	-0.220847	0.215182
TNS3	-0.220738	0.281762
ZEB1	-0.220723	0.551574
WDR53	-0.220573	0.2217
ZMYND11	-0.220555	0.229791
TMEM87B	-0.220545	0.460536
SLC39A3	-0.220414	0.197901
SNRPD3	-0.22022	0.241598
SPIN2B	-0.220214	0.350208
C17orf58	-0.220213	0.229702
PDCL3	-0.219877	0.26276
CDKAL1	-0.219771	0.181138
FAM27C	-0.21975	0.54313
PCYOX1	-0.219615	0.264583
C1QBP	-0.21954	0.216826
EXOC3-AS1	-0.219519	0.2973
CCT4	-0.219449	0.165966
MEGF11	-0.218876	0.531135
C17orf85	-0.218766	0.17861
CLIP2	-0.218662	0.630524
CDC14A	-0.218464	0.166403
SRSF3	-0.218361	0.190044
RBM28	-0.218331	0.173113
G3BP2	-0.218326	0.185752
PLEKHA3	-0.218231	0.269188
RUFY3	-0.21758	0.226617
SLC16A1	-0.217538	0.300391
ZSCAN29	-0.217444	0.225649
AC139100.4	-0.217398	0.215592
PYGB	-0.217326	0.288213
CCDC146	-0.217178	0.628159
MGAT5	-0.217159	0.226888
PPID	-0.217114	0.24845
CDK14	-0.216924	0.277489
LAPTM5	-0.216906	0.170392
CLPB	-0.216847	0.348206
RINT1	-0.21679	0.241758
CMTM6	-0.216627	0.197419
GUSBP5	-0.216614	0.388958
WNT5B	-0.216527	0.597476
ESCO2	-0.216375	0.487487
RPS29	-0.216373	0.216479
RFX2	-0.216202	0.366034
URB1	-0.215955	0.25039
RPS24	-0.215946	0.219567
EMG1	-0.215919	0.23239
RAB6A	-0.215836	0.22696
CASP3	-0.215695	0.283323
RP11-408P14.1	-0.215626	0.185481
GCA	-0.215557	0.435062
KBTBD3	-0.215311	0.304206
EIF5AL1	-0.215171	0.37367
GTF3C4	-0.215146	0.210226
RPF1	-0.215118	0.228769
HDAC9	-0.214964	0.234318
DIDO1	-0.214932	0.328838
HSPA1B	-0.214895	0.435246
RAB2A	-0.214791	0.17937
NUDT15	-0.214784	0.234306
PPP1R2	-0.21469	0.227985
SMARCC1	-0.214672	0.174827
KARS	-0.214646	0.189182
MBNL3	-0.214462	0.375074
AFF4	-0.214316	0.230639
MRPL12	-0.214253	0.272052
PASK	-0.214084	0.202458
PPA1	-0.21404	0.18532
ATP1A3	-0.214014	0.243925
FAM200A	-0.213981	0.194747
SNRPF	-0.213884	0.174821
AC007386.4	-0.213872	0.308067
GCLC	-0.213709	0.214628
GPATCH2L	-0.213643	0.194706
FKBP1A	-0.213541	0.398701
HK2	-0.213492	0.66232
MYC	-0.213485	0.351443
FCRL5	-0.213473	0.406992
C16orf52	-0.21341	0.345252
TMEM238	-0.213375	0.405646
ATE1	-0.213286	0.269554
FCHSD2	-0.213251	0.222227
ELMOD2	-0.213129	0.375574
VARS	-0.212929	0.266236
PRPF18	-0.21252	0.291081
C21orf59	-0.212515	0.216826
CTC-231O11.1	-0.212498	0.311364
ATP7B	-0.212408	0.681964
NBAS	-0.2124	0.235261
RP11-481C4.2	-0.212334	0.427974
CCDC69	-0.212311	0.28546
NSMAF	-0.212241	0.202931
DDX31	-0.211885	0.201803
LEPROTL1	-0.211766	0.183635
ZDHHC23	-0.211761	0.35998
RCC1	-0.211726	0.225278
PEX13	-0.211726	0.24154
IGF2R	-0.211526	0.532134
RP11-342M1.3	-0.211434	0.277995
SEC61B	-0.210978	0.391531
C8orf76	-0.210964	0.420964
PSMA6	-0.210905	0.215182
POGK	-0.210833	0.179919
LL22NC03-2H8.5	-0.210772	0.638237
YIPF6	-0.210657	0.218211
ESD	-0.210609	0.178015
PGBD1	-0.210551	0.26962
MRPL36	-0.210442	0.254065
NUP43	-0.210324	0.264181
MDH1B	-0.210323	0.316433
AGFG1	-0.210312	0.303604
TRA2B	-0.210292	0.190589
CAAP1	-0.210237	0.21591
SSBP1	-0.210221	0.18518
HEATR5B	-0.210206	0.190044
POLR2K	-0.210205	0.225817
RIC1	-0.210063	0.219434
AIFM1	-0.210005	0.185833
RP11-110I1.13	-0.209996	0.463964
ITFG1	-0.209823	0.282501
ZNF79	-0.209747	0.2092
PAQR3	-0.209678	0.484502
IPMK	-0.209613	0.383146
EGLN1	-0.209534	0.580569
AP3M1	-0.209338	0.22572
ZNF518A	-0.209296	0.666312
AC016739.2	-0.209291	0.237123
SGTB	-0.209177	0.470515
DOCK3	-0.209094	0.346879
RPL24	-0.209046	0.198405
SLC20A2	-0.208858	0.211925
RP11-119B16.2	-0.208831	0.344133
ABI2	-0.208783	0.223057
RRP36	-0.208655	0.350919
MAPK8	-0.208587	0.302521
FAM208A	-0.208578	0.394506
DENND5A	-0.208566	0.28246
RP11-342K2.1	-0.208495	0.471218
CEP95	-0.208485	0.367447
IDI1	-0.208479	0.36217
HCFC2	-0.208414	0.391687
CD40	-0.20841	0.490213
MYB	-0.208391	0.204871
EIF4A1P10	-0.208389	0.414884
XPO5	-0.208093	0.229124
IMPACT	-0.208077	0.244831
CEBPB	-0.208062	0.530676
FNBP4	-0.207966	0.261272
RPL27	-0.2079	0.224065
GMNN	-0.207809	0.278827
RP11-166O4.6	-0.207807	0.452302
ADD3	-0.207786	0.277347
FCF1P2	-0.207756	0.337816
MIB1	-0.207716	0.406992
HMGB1	-0.207617	0.326884
FBXL19-AS1	-0.207518	0.220411
C9orf116	-0.20747	0.320609
NOP14	-0.207441	0.210701
PLAG1	-0.207413	0.378165
SLC10A7	-0.207403	0.331217
LDHB	-0.207387	0.217173
RP11-43N16.4	-0.207183	0.303847
ATP2C1	-0.207168	0.31551
SEC24B	-0.207051	0.197208
GAR1	-0.207029	0.211302
RPL34	-0.206972	0.192193
GOLGA8A	-0.206933	0.667289
ZYG11B	-0.206854	0.252689
L3HYPDH	-0.206851	0.560964
RALY-AS1	-0.206697	0.508643
ZNF141	-0.206652	0.438072
PSME2P2	-0.206469	0.394398
GPNMB	-0.206445	0.403552
G6PD	-0.206363	0.264601
LSG1	-0.206261	0.255538
ZNF267	-0.206076	0.580909
RPL39P3	-0.206044	0.257833
LCMT2	-0.205945	0.187379
STRADB	-0.205801	0.239914
PRIM1	-0.205601	0.242412
ZNF654	-0.205591	0.449509
RP11-423H2.1	-0.205587	0.360514
ZNF766	-0.205329	0.340026
PIAS1	-0.205269	0.395549
ZDHHC21	-0.20511	0.435806
POLR1C	-0.205083	0.271107
TOR1AIP1	-0.205004	0.320794
SETMAR	-0.204959	0.322403
PRR3	-0.204932	0.219469
HSF2	-0.204895	0.284867
SCFD2	-0.204816	0.218684
PTPLB	-0.204688	0.323751
UGCG	-0.204659	0.332738
SCARNA15	-0.204582	0.459482
RP11-158H5.7	-0.204573	0.390304
POLR2B	-0.20454	0.215013
NDUFAF7	-0.204417	0.259134
YWHAQ	-0.204402	0.212038
UBE2J1	-0.204368	0.317836
PHB	-0.204365	0.229282
C2CD5	-0.204318	0.512654
CCT2	-0.204257	0.198016
CLK4	-0.204246	0.48912
JADE3	-0.204175	0.227833
CAPRIN1	-0.204164	0.18532
GDI2	-0.204023	0.204871
TBCEL	-0.203998	0.3692
NOC2L	-0.203988	0.236131
CH507-9B2.9	-0.203964	0.457485
GDAP2	-0.203953	0.24401
EXOSC4	-0.203778	0.249335
CELSR1	-0.203698	0.400541
NAF1	-0.203668	0.19487
RP11-343H5.4	-0.203656	0.251357
CTU2	-0.203609	0.380228
KIAA2026	-0.203598	0.537781
SLC46A3	-0.203591	0.190044
RP11-687F6.5	-0.203582	0.609755
HSPA13	-0.203541	0.341813
TMEM223	-0.203491	0.225227
TMEM138	-0.203221	0.361935
EEF1B2P3	-0.20318	0.345288
C3orf58	-0.203097	0.319971
ERCC4	-0.203042	0.269964
BRMS1	-0.202857	0.379251
RHOF	-0.20275	0.303488
MCF2L2	-0.202726	0.314619
HCG23	-0.202684	0.533251
ADSL	-0.202523	0.227833
MCU	-0.202491	0.240244
AP1S3	-0.202313	0.279301
RP4-728D4.2	-0.202199	0.27994
RP4-669K10.8	-0.201988	0.263249
PTGR2	-0.201764	0.517965
MELK	-0.201755	0.317836
SETP14	-0.201737	0.220997
CTD-2547L24.3	-0.201628	0.50611
RP11-543P15.1	-0.201627	0.254878
MTMR10	-0.201513	0.293842
ZNF17	-0.201442	0.287965
RPL37	-0.201377	0.207047
POP5	-0.201193	0.330895
AP000251.3	-0.201187	0.659842
POLR3H	-0.20116	0.212696
ELF2	-0.20106	0.308383
RAD1	-0.201021	0.189236
SPAG4	-0.201018	0.80347
AC098820.3	-0.200836	0.32584
MAGT1	-0.200677	0.226849
PTPLAD1	-0.200551	0.267492
THOC3	-0.200293	0.313126
SNX10	-0.200159	0.468423
PCGF6	-0.200157	0.25277
MRPL35	-0.20013	0.227713
QRICH2	-0.20013	0.519012
URB2	-0.200118	0.2217
LINC00992	-0.199967	0.320974
CSGALNACT2	-0.199941	0.36869
SUPT3H	-0.1998	0.264896
DIEXF	-0.199727	0.210786
NDUFB3	-0.199725	0.218211
ARHGAP11B	-0.199689	0.394909
RP1-8B1.4	-0.199557	0.56435
MPV17L2	-0.199555	0.379975
ARMCX3	-0.199446	0.353461
IGF2BP2	-0.199369	0.255468
TPT1	-0.19936	0.25039
STX18-AS1	-0.199307	0.26971
RILP	-0.199119	0.394506
HECA	-0.199067	0.319754
MYEOV2	-0.198851	0.379317
DAP3	-0.198782	0.217173
DENND6B	-0.198742	0.380727
DBR1	-0.198562	0.240668
ACSL1	-0.19856	0.264875
CDADC1	-0.198139	0.26276
TGFBR2	-0.198133	0.260204
ATG10	-0.198103	0.369729
SCAF8	-0.198074	0.23075
TARSL2	-0.198059	0.547439
HMBS	-0.197796	0.212696
ZDHHC2	-0.197776	0.46553
PWWP2A	-0.197745	0.299241
NUDT6	-0.197652	0.261084
ESYT1	-0.197629	0.351526
CCPG1	-0.197628	0.574273
SLC25A24	-0.197586	0.31551
TMEM263	-0.197518	0.289867
PSMC5	-0.197388	0.338326
RBMX	-0.197386	0.191902
FKBP3	-0.197378	0.284503
MFAP1	-0.197241	0.229801
YME1L1	-0.197203	0.282469
LGALSL	-0.197152	0.386731
TRAF3IP2-AS1	-0.19689	0.362195
FZD5	-0.196637	0.554386
CSRP1	-0.19663	0.317153
HNRNPU-AS1	-0.196596	0.593886
RP3-368A4.6	-0.196502	0.482754
TCEB1	-0.196454	0.20779
C7orf73	-0.196284	0.201234
BAZ1B	-0.196214	0.274785
DIAPH2	-0.196209	0.287965
STARD5	-0.196163	0.57536
STAM	-0.196105	0.206934
HGH1	-0.196042	0.310914
AURKA	-0.195996	0.53237
CLDND1	-0.195963	0.410716
GEMIN2	-0.195919	0.318509
FH	-0.195914	0.23429
ZNF616	-0.19584	0.50519
CBL	-0.195742	0.247861
LSM3	-0.195642	0.247231
TSPAN33	-0.195642	0.273879
RPS2	-0.195596	0.23865
MTOR	-0.195559	0.302002
KMT2A	-0.195485	0.241932
TRIP4	-0.195416	0.221377
RIMKLB	-0.195395	0.43003
ZNF100	-0.195226	0.576597
ZNF133	-0.195223	0.51968
MTERF4	-0.195198	0.200029
JAZF1	-0.195185	0.226849
DFNB31	-0.195111	0.324218
RPS28	-0.195064	0.243552
C5orf15	-0.195026	0.22257
BIRC2	-0.195002	0.400303
COX10	-0.194867	0.254446
RPL13P12	-0.194801	0.423132
STRAP	-0.194734	0.219524
POLR1B	-0.194696	0.22297
MRPS28	-0.194675	0.410374
STX16	-0.194639	0.555407
DDT	-0.19433	0.285767
MRPS10	-0.194304	0.219524
BHLHE40	-0.194092	0.691856
PXN	-0.194061	0.236619
HRK	-0.193975	0.567431
RP11-187C18.3	-0.193974	0.391536
ANO6	-0.193914	0.462417
C1orf109	-0.193906	0.206202
ZNF724P	-0.193888	0.442473
RPP21	-0.193853	0.476867
C14orf142	-0.193787	0.213847
RP11-396C23.2	-0.193647	0.405255
MAP2K4	-0.193633	0.257833
DCTN4	-0.19353	0.216339
MTFR2	-0.193365	0.22696
PIAS2	-0.193358	0.352071
NXT1	-0.193322	0.426073
CEPT1	-0.193223	0.311451
SWT1	-0.193185	0.541432
ANKRD36C	-0.193168	0.476982
APEX1	-0.19295	0.250786
FAM65A	-0.192831	0.704898
LLGL2	-0.192628	0.291081
CASD1	-0.192627	0.388893
MIXL1	-0.19255	0.420815
MFSD1	-0.192505	0.206
STAU2	-0.192477	0.281822
CLGN	-0.19246	0.597097
C12orf45	-0.192421	0.265143
PA2G4	-0.192361	0.259314
PGM3	-0.19235	0.484666
TMEM170A	-0.192336	0.213384
ZCRB1	-0.192138	0.30079
NUP205	-0.192021	0.219524
EIF2B3	-0.191956	0.235866
CHD2	-0.191777	0.413172
RP5-1014D13.2	-0.191583	0.290708
RHEBL1	-0.191395	0.481984
GPSM2	-0.191303	0.342982
HPDL	-0.191296	0.26468
CTD-3025N20.3	-0.191054	0.530428
ZRSR2	-0.190823	0.240672
TRIB3	-0.190812	0.663713
CNEP1R1	-0.190712	0.237908
GTF2A2	-0.190649	0.271799
SPEN	-0.190617	0.219434
PABPC1L	-0.190539	0.580181
ARL14EP	-0.190326	0.328134
EIF5	-0.190277	0.349977
FZD3	-0.190129	0.536739
PWP1	-0.190036	0.229327
ZFP91	-0.18989	0.218403
LSM14A	-0.189884	0.265831
CTSA	-0.189838	0.305162
FCHO2	-0.189736	0.488889
TRIM9	-0.189679	0.308636
INADL	-0.189671	0.565814
IGF2BP1	-0.189618	0.29521
UHRF1BP1L	-0.189579	0.40674
HSPBP1	-0.189449	0.380727
TIMMDC1	-0.189389	0.219814
SEC23B	-0.189275	0.369396
SPTSSA	-0.18911	0.234318
ATAD3B	-0.189055	0.339429
RP11-466H18.1	-0.188958	0.328134
MTCH2	-0.188811	0.220191
MBP	-0.188786	0.435912
ARHGAP5	-0.188692	0.619146
TAOK3	-0.188652	0.278899
C9orf91	-0.188374	0.29159
PAICS	-0.188329	0.260807
SRBD1	-0.188296	0.439695
ARHGAP35	-0.188204	0.231461
ZDHHC13	-0.188098	0.38918
CDK5RAP2	-0.188054	0.325273
PIGN	-0.187942	0.324652
ZNF224	-0.187783	0.511057
CHD8	-0.187644	0.217309
UBE2Q2	-0.187617	0.40398
RP11-637A17.2	-0.187578	0.442269
PDSS2	-0.187484	0.34271
AC022210.2	-0.187455	0.487606
ZNF165	-0.187389	0.413172
ZNF799	-0.187325	0.48077
ASTE1	-0.187107	0.219774
ACTR8	-0.187073	0.21869
RAB12	-0.186738	0.399153
BPGM	-0.186613	0.24845
EIF3I	-0.186537	0.258902
TTLL5	-0.186477	0.231557
KDSR	-0.186442	0.314738
RRN3	-0.186397	0.324044
CTPS2	-0.186371	0.22572
ERP44	-0.186282	0.295509
HERC4	-0.186229	0.297941
LARS2	-0.186209	0.295933
AVL9	-0.185997	0.262016
ZNF587B	-0.185979	0.264896
HEXIM1	-0.185946	0.511842
MRPS26	-0.185776	0.470048
CLNS1A	-0.185703	0.32513
SNRPB	-0.185691	0.364449
BICD1	-0.185625	0.371983
NOP2	-0.185604	0.32584
NBEAL1	-0.185538	0.397763
MAB21L3	-0.185474	0.339645
RTN4	-0.185393	0.24073
SMARCE1	-0.185392	0.291081
FOXRED1	-0.185092	0.30391
SLC27A4	-0.185034	0.320509
PDCD6IP	-0.185022	0.232194
MTHFD1L	-0.184907	0.333147
PHAX	-0.184869	0.313865
SKAP2	-0.184863	0.246804
EIF3L	-0.184833	0.266948
SLC2A13	-0.184831	0.445839
PUS10	-0.184801	0.55098
NNT-AS1	-0.184694	0.354911
WHSC1L1	-0.184639	0.296349
THAP6	-0.184582	0.40714
RPL10A	-0.184554	0.234804
SERPINB6	-0.184502	0.515106
COA4	-0.184382	0.249503
SSNA1	-0.184283	0.351155
RIC8B	-0.184063	0.363592
MPHOSPH9	-0.184018	0.476867
RAB5A	-0.184005	0.257837
ZNF721	-0.18343	0.641169
ARL1	-0.183402	0.262842
AKIRIN1	-0.183368	0.259061
CKAP2	-0.183362	0.475489
TMCO6	-0.183307	0.375082
C7orf72	-0.183287	0.460908
HMGN1	-0.183278	0.2477
GPLD1	-0.183267	0.279084
THOC5	-0.183226	0.285616
NFATC2	-0.183097	0.511842
FITM2	-0.183039	0.44373
GPS1	-0.182916	0.348254
DOLK	-0.1828	0.445647
MESDC2	-0.182784	0.364449
AC007969.5	-0.182718	0.684325
PAQR7	-0.182581	0.61032
METTL23	-0.182555	0.23493
CDKL5	-0.182295	0.386731
SNAPC5	-0.18228	0.379397
TIPIN	-0.182171	0.424074
RP11-1007O24.3	-0.182164	0.55369
PGAP2	-0.182152	0.220554
ARMC7	-0.182045	0.383588
RP11-778D9.4	-0.182042	0.543452
TTC1	-0.18198	0.270584
COG3	-0.181761	0.318446
ZMYM5	-0.181745	0.415613
SDCBP2-AS1	-0.181682	0.57536
MTPAP	-0.181635	0.29087
TRPC4AP	-0.18156	0.331512
POU5F1	-0.181506	0.473639
RP11-87G24.3	-0.181483	0.875958
GTF2H2B	-0.181459	0.426359
RPP40	-0.181444	0.312026
BYSL	-0.181442	0.356764
CPNE2	-0.181421	0.765404
PRRC1	-0.181332	0.266236
TIMM13	-0.181074	0.35487
EIF2AK3	-0.181025	0.389374
ANKRD10-IT1	-0.18095	0.404491
DYNC1I2	-0.18084	0.409204
PSMC3	-0.180807	0.388321
MT-ATP8	-0.1806	0.594064
PSMD11	-0.18055	0.291007
TMLHE	-0.180445	0.241932
TADA2A	-0.180412	0.257149
HLA-C	-0.180408	0.27072
THYN1	-0.180364	0.266118
C12orf73	-0.180294	0.266236
PTCH1	-0.180155	0.27226
MAVS	-0.180153	0.528492
ARPC4	-0.179917	0.367456
ZNF518B	-0.179896	0.300244
TTF1	-0.179798	0.345373
EBLN3	-0.179741	0.297005
EIF2B4	-0.179708	0.263263
HIRIP3	-0.179623	0.25039
ZNF619	-0.179488	0.463964
TP53BP1	-0.179484	0.235815
TMEM245	-0.179438	0.302917
ARSK	-0.179424	0.267589
AC004453.8	-0.179372	0.58805
RB1	-0.179365	0.279301
ATP5G1	-0.179035	0.366987
HIVEP1	-0.178997	0.49351
COPB2	-0.178964	0.301919
RP11-154J22.1	-0.178959	0.323751
DDX42	-0.178921	0.272323
SOS1-IT1	-0.17877	0.418734
DDX26B	-0.178646	0.514711
DIMT1	-0.178603	0.251531
FOPNL	-0.178532	0.429909
RP11-10L12.4	-0.178527	0.351959
EIF4G2	-0.178284	0.316814
HAUS7	-0.178185	0.578652
ZCCHC7	-0.178116	0.355095
MIEF1	-0.178091	0.277995
ARHGAP26	-0.178081	0.271712
PPFIA3	-0.178021	0.486602
KIFAP3	-0.177986	0.41019
MRRF	-0.177819	0.22871
GSPT1	-0.177648	0.231314
F8A1	-0.177641	0.269554
ACOT8	-0.17762	0.450555
WDR12	-0.177549	0.26626
TIAM1	-0.177524	0.250414
RP11-632K20.7	-0.177522	0.356764
PCLO	-0.17751	0.615172
RP3-425C14.4	-0.177483	0.561177
SLC36A1	-0.17738	0.264346
TMEM141	-0.177256	0.338268
ZDHHC6	-0.177243	0.337892
ADPRM	-0.176744	0.282914
TUBG1	-0.176725	0.402595
RP5-943J3.2	-0.176686	0.445026
PGRMC1	-0.176663	0.278827
NDUFAF1	-0.176522	0.296735
RP3-337H4.9	-0.176373	0.341813
RP11-762I7.4	-0.176307	0.600381
ZBTB10	-0.176273	0.588284
RSBN1L	-0.176252	0.360493
ASPHD2	-0.176237	0.382234
HMGA1	-0.176162	0.286052
TNFRSF17	-0.176153	0.367456
ANKHD1	-0.176065	0.414588
ZNF222	-0.176064	0.477477
RP11-320L11.2	-0.175852	0.565726
CKAP5	-0.175752	0.300916
PAFAH1B1	-0.175548	0.261264
SECISBP2L	-0.175496	0.36217
FAM111A	-0.17548	0.430398
RASA3	-0.175473	0.266387
ZBED6	-0.175415	0.326712
SAV1	-0.175405	0.378793
PPFIBP1	-0.175374	0.596859
PHB2	-0.175363	0.308383
TRAPPC4	-0.175328	0.290205
SLC39A6	-0.175314	0.35517
ZNF816	-0.175221	0.605338
SQLE	-0.175184	0.53427
ERVK3-1	-0.174934	0.380878
RP1-101A2.1	-0.174896	0.564275
RP11-381K20.2	-0.174844	0.522727
ZNF774	-0.174681	0.575629
RPL23A	-0.17467	0.247509
C14orf169	-0.174653	0.283442
RALY	-0.174612	0.444095
PSMD6	-0.174436	0.260715
DENND2C	-0.174427	0.388923
FAM72D	-0.174418	0.440818
RP1-63M2.7	-0.174375	0.587775
TUBB3	-0.174367	0.477531
FHOD1	-0.174037	0.27325
SHQ1	-0.174018	0.257149
PHTF2	-0.174003	0.491225
RAB28	-0.173996	0.370565
DFFBP1	-0.173511	0.560629
FRRS1	-0.173503	0.333935
FBXO38	-0.173452	0.38838
LY6G5B	-0.173386	0.511229
USP32	-0.173379	0.250762
C2orf49	-0.173362	0.26678
APOO	-0.173288	0.34214
LUZP1	-0.173262	0.366714
ZNF555	-0.173254	0.366032
TFCP2	-0.173238	0.249275
CENPI	-0.173013	0.502996
PPP6C	-0.172993	0.277031
CABLES2	-0.17294	0.360575
TNPO3	-0.172907	0.277031
IRS1	-0.172811	0.455977
ATG14	-0.172621	0.556032
MRPL15	-0.172533	0.300245
RPL19	-0.172416	0.295677
TMEM123	-0.172406	0.533251
ZNF346	-0.172296	0.272361
MED6	-0.172277	0.258114
MRPS36	-0.172261	0.268047
PPARGC1B	-0.172239	0.264181
N4BP1	-0.172074	0.290984
PSMG1	-0.172012	0.250762
EFNA4	-0.171723	0.264488
CAMK2D	-0.171715	0.308812
MT-RNR1	-0.171395	0.753346
RP11-73M18.8	-0.171338	0.397618
LRCH1	-0.171319	0.318091
PSMD2	-0.171256	0.406985
SPTBN1	-0.171231	0.320794
LZIC	-0.171161	0.244021
BACH1	-0.171042	0.450555
EXOC8	-0.170903	0.348036
ATG4A	-0.170625	0.364164
DIP2B	-0.170457	0.289461
RASA1	-0.17035	0.383103
RP11-305O6.4	-0.170298	0.421626
SPAG16	-0.170191	0.51412
SMN1	-0.170111	0.321903
PSMC3IP	-0.170053	0.507014
NUF2	-0.170041	0.655837
PHOSPHO2	-0.17002	0.663998
SPPL2A	-0.16989	0.255743
PCDHGB5	-0.169822	0.389359
YBX1P1	-0.169804	0.474143
B3GNTL1	-0.169735	0.469447
PSMA1	-0.169668	0.27226
SETD6	-0.169509	0.360978
IL20RB	-0.169506	0.365395
LETMD1	-0.169493	0.335412
INPP5D	-0.169446	0.351214
CDC23	-0.169353	0.271662
SNTB2	-0.169251	0.450845
CTD-2192J16.15	-0.169196	0.455387
CDK12	-0.169133	0.257539
KIAA0368	-0.169034	0.301115
YARS2	-0.168901	0.278766
SLC7A1	-0.168816	0.392862
RAB11A	-0.168785	0.261162
FANCL	-0.168666	0.483777
ASH1L	-0.168475	0.486361
LANCL1	-0.168405	0.403632
ISL2	-0.168283	0.2973
PRPF6	-0.168265	0.394506
LRIF1	-0.168247	0.438832
ENOX2	-0.168242	0.331966
RP11-234A1.1	-0.168176	0.49535
ZNF708	-0.167985	0.567304
FGFR1	-0.167879	0.620748
TM2D2	-0.167841	0.333538
TMEM97	-0.167828	0.345129
UQCRC2	-0.167662	0.270594
ZNF235	-0.167653	0.306274
DXO	-0.167601	0.287316
2001-08-01	-0.167557	0.308256
CYSTM1	-0.167516	0.33901
GLTP	-0.1674	0.33479
ZNF232	-0.167377	0.414909
BLM	-0.167142	0.535802
RPL3	-0.167114	0.318464
SCLY	-0.167111	0.597841
FNDC3A	-0.167074	0.454741
MED14	-0.166627	0.295677
NAA10	-0.166378	0.471708
DCLRE1B	-0.166304	0.277489
SPATA2	-0.166169	0.502996
CAB39	-0.166055	0.398468
GARS	-0.165992	0.355876
ZNF468	-0.165984	0.44639
RNF169	-0.165866	0.370569
ATXN10	-0.165791	0.267284
SERHL2	-0.16573	0.660944
OCIAD1	-0.165602	0.290483
IER3	-0.165601	0.606665
RP1-234P15.4	-0.165581	0.66945
RNF168	-0.16557	0.367447
MTHFD2L	-0.165508	0.270729
OSTF1	-0.165482	0.284641
FAM102B	-0.165271	0.503664
IRF2BP2	-0.16493	0.504757
POLR2I	-0.164804	0.342746
EIF3C	-0.164787	0.38814
TMA16	-0.164785	0.342532
OPRL1	-0.164634	0.736375
NOL9	-0.164631	0.345769
DNAJC11	-0.164602	0.306786
TSPAN13	-0.164524	0.271107
ZSCAN9	-0.164449	0.278766
LA16c-431H6.7	-0.164415	0.535802
PRAF2	-0.164381	0.497851
OGFOD1	-0.164292	0.326683
EEF1D	-0.164283	0.351526
KLHL15	-0.163945	0.461526
ANAPC1	-0.163682	0.299632
PPT2	-0.163596	0.330512
LIN54	-0.163547	0.386003
ZNF75A	-0.163438	0.404363
PIK3R3	-0.163359	0.482205
NEK2	-0.163356	0.548381
LINC01415	-0.163295	0.684325
C8orf59	-0.163203	0.354263
H1F0	-0.163111	0.317644
LRRC59	-0.163016	0.511649
GTF2E1	-0.16301	0.332046
CNOT10	-0.162635	0.296232
MFN1	-0.162525	0.405227
C11orf54	-0.162461	0.443423
HNRNPD	-0.16245	0.272097
B4GALNT3	-0.162371	0.346115
ATP5H	-0.162228	0.308117
IK	-0.162225	0.342746
CNOT2	-0.162126	0.316127
HM13	-0.162099	0.330873
EVI2A	-0.162	0.425837
ZNF611	-0.161799	0.448294
CTXN3	-0.161675	0.505029
PIGA	-0.161654	0.51498
AKTIP	-0.161654	0.505781
PEX2	-0.161598	0.272562
TMEM98	-0.161545	0.663963
NUDT2	-0.161327	0.370629
CBX5	-0.161191	0.295677
ADAM17	-0.161052	0.279662
ABHD17C	-0.161014	0.456494
CNOT1	-0.160998	0.288462
GNPAT	-0.160946	0.310991
2001-01-01	-0.160884	0.641587
UBTD1	-0.160868	0.325298
WDR70	-0.160658	0.312026
CTC-559E9.6	-0.160565	0.344939
BCL2L12	-0.160544	0.410684
BTBD10	-0.160473	0.36094
EIF4A1	-0.160463	0.533486
TMED2	-0.16046	0.313841
C5orf34	-0.16042	0.573533
RCOR3	-0.160418	0.459441
RPS15A	-0.160337	0.31551
LSM6	-0.160251	0.340002
C9orf72	-0.160146	0.635183
COX6C	-0.160067	0.367125
COCH	-0.160041	0.273133
RPL41P1	-0.160028	0.51968
ATG12	-0.159851	0.333818
POLR1D	-0.15975	0.352046
ZKSCAN8	-0.159723	0.422886
ZNF26	-0.159567	0.551054
TEAD4	-0.159566	0.348981
KLRG1	-0.159359	0.580909
RP11-305E6.4	-0.159187	0.301203
CCDC77	-0.159008	0.51895
APLP2	-0.158972	0.411723
INO80	-0.158905	0.301106
PLRG1	-0.158826	0.310632
NT5DC3	-0.158677	0.32112
MLLT11	-0.158666	0.289245
TOMM40L	-0.15863	0.378268
SLC25A17	-0.158528	0.30128
MTERF2	-0.158502	0.629393
TPD52	-0.158427	0.454741
CTD-2619J13.17	-0.158331	0.378505
FAM122A	-0.158146	0.330219
MRPS18C	-0.158128	0.343071
RPL26L1	-0.158097	0.319161
RBM48	-0.158002	0.413541
NMI	-0.15773	0.423623
TNFAIP3	-0.157571	0.457442
COX18	-0.157515	0.348206
TCTE3	-0.157428	0.417929
pk	-0.157397	0.401553
ENTPD5	-0.157358	0.462129
TM9SF2	-0.157305	0.2774
EIF4G3	-0.157232	0.395844
THAP9-AS1	-0.157204	0.558379
NCAPG2	-0.157039	0.389134
PLEKHG4	-0.15686	0.310961
JPX	-0.156793	0.53749
KIF1C	-0.156777	0.326953
CDC45	-0.156668	0.342194
BTF3L4	-0.156602	0.369449
LMBR1	-0.156595	0.317836
NBEAL2	-0.156554	0.396847
TMEM199	-0.156329	0.402015
ATL1	-0.156312	0.289274
SLC25A5	-0.156244	0.356826
SERINC1	-0.15619	0.48476
TOP1MT	-0.156142	0.364503
ZNF749	-0.156106	0.383798
C4orf27	-0.155947	0.476699
PIF1	-0.155897	0.36782
VPS45	-0.155896	0.382488
RBCK1	-0.155868	0.560878
EXOC2	-0.155856	0.32584
ASXL2	-0.155709	0.37575
ZNF747	-0.155706	0.387792
MAPK9	-0.155684	0.32147
RP1-223E5.4	-0.15565	0.486313
ZNF567	-0.15543	0.666552
PPT1	-0.155358	0.331682
PDHA1	-0.155348	0.302002
ATAD1	-0.155251	0.41543
IFIH1	-0.155245	0.42787
CHD1L	-0.155156	0.293006
MRFAP1	-0.155041	0.300809
ADCY7	-0.154963	0.331586
CHP1	-0.154741	0.329379
TMEM19	-0.154501	0.28546
FAM3C2	-0.154336	0.33901
IGKV1D-43	-0.154173	0.814997
RP11-597D13.9	-0.154083	0.710088
LINC00235	-0.15397	0.523813
TRIM39	-0.153796	0.361683
AP3S1	-0.153436	0.462184
FAM50A	-0.153433	0.340459
SEC23IP	-0.153121	0.380652
GIPC1	-0.152981	0.740809
SAR1A	-0.152939	0.416623
WDR41	-0.152935	0.375064
TBC1D32	-0.152689	0.670709
RAD51C	-0.152641	0.444288
NBPF19	-0.152596	0.509528
BUB1	-0.152457	0.351204
TMEM144	-0.152421	0.777079
RNF216P1	-0.15242	0.384525
ZNF808	-0.152404	0.503997
RAE1	-0.152359	0.590761
CTC-508F8.1	-0.152328	0.781443
BCS1L	-0.152113	0.326998
RNF146	-0.152049	0.470684
HMGB1P5	-0.151898	0.516506
KHDRBS1	-0.151878	0.297191
TCF7L2	-0.151868	0.633959
CALM1	-0.151785	0.326735
FLJ27354	-0.151706	0.620645
FOXP1	-0.151671	0.372315
SEL1L	-0.151649	0.404963
SLC39A14	-0.151431	0.414212
FAM195A	-0.151386	0.320295
RPL7A	-0.151374	0.391255
ZNF680	-0.151367	0.661009
GEMIN8	-0.151178	0.30128
IGLL5	-0.151144	0.607376
RRM2	-0.151105	0.490517
TBC1D12	-0.151094	0.516506
GPR75	-0.151069	0.716001
SLC25A35	-0.150875	0.387641
PPM1K	-0.150588	0.405227
TMEM167B	-0.150559	0.406037
KDM5A	-0.150449	0.31161
AMOTL1	-0.150429	0.369306
SNRPC	-0.150382	0.399457
EEF1B2	-0.150345	0.356971
MLLT10	-0.150304	0.418633
GEMIN8P4	-0.150243	0.678942
GRWD1	-0.150125	0.445022
CLASP1	-0.150041	0.33932
SMO	-0.14996	0.522326
NUDT5	-0.149912	0.379815
CWC15	-0.1499	0.32584
DHX40	-0.149877	0.423374
CEP164	-0.149798	0.33275
MTND4P9	-0.149546	0.729868
CLUAP1	-0.14945	0.476248
RP11-192H23.8	-0.149443	0.567431
SART3	-0.149389	0.33511
ZCCHC17	-0.1493	0.342982
NINJ1	-0.149016	0.534519
CTPS1	-0.148988	0.353375
EBLN2	-0.148953	0.651508
ATP5S	-0.148918	0.388321
SH2B3	-0.148863	0.39709
FRS2	-0.148842	0.561629
DNAJB4	-0.148834	0.525304
GAPDHP1	-0.148784	0.587014
MCM9	-0.148698	0.330199
ARIH1	-0.148575	0.403895
DANCR	-0.148505	0.510812
RNF111	-0.148187	0.412642
CEP55	-0.148011	0.483314
GGA3	-0.14794	0.323751
RNFT2	-0.147833	0.656734
EMC7	-0.147534	0.405545
TP53BP2	-0.147226	0.389003
MTND2P28	-0.147194	0.608493
XRCC3	-0.147147	0.415534
DDX6	-0.147127	0.352135
AMER1	-0.147079	0.525718
MRPL57	-0.147074	0.335769
MND1	-0.147073	0.413172
RSPH3	-0.14702	0.402489
BBS5	-0.146992	0.744765
IQCK	-0.146842	0.451824
KAT6A	-0.146771	0.317836
TXN2	-0.146686	0.426239
C11orf57	-0.146659	0.326255
SBF2-AS1	-0.146564	0.38602
RHOG	-0.146511	0.354689
ADM	-0.146452	0.426239
TTLL4	-0.145931	0.31551
SLC35B4	-0.14586	0.41396
ECE2	-0.145704	0.44839
GLT8D1	-0.145623	0.343071
ANKRD20A4	-0.14559	0.717642
ARF6	-0.14552	0.312477
SRSF2	-0.145512	0.399599
RAB9B	-0.145469	0.427797
RP11-521B24.3	-0.145393	0.528937
KLHL28	-0.14535	0.549887
LETM1	-0.145194	0.388653
ERAP1	-0.145184	0.371281
KLHL2	-0.145027	0.439528
SLC17A9	-0.145008	0.662501
ATP6V0E2	-0.144977	0.471093
C17orf51	-0.144951	0.455993
CXorf57	-0.144862	0.541993
COL4A3	-0.144845	0.44639
ZNF169	-0.14479	0.489579
RP11-585P4.5	-0.144665	0.637328
AC018738.2	-0.144465	0.589464
RPL24P4	-0.144448	0.534899
ICAM3	-0.144432	0.421719
PRKDC	-0.144293	0.334289
GOSR1	-0.144273	0.350208
TAF11	-0.144262	0.333321
ZNF397	-0.144222	0.528492
NARS2	-0.144206	0.511649
ZNF551	-0.144147	0.32401
PSMC4	-0.143872	0.487487
LINC01560	-0.14386	0.704287
CAMSAP3	-0.143737	0.468078
PMPCB	-0.143729	0.341031
PRR11	-0.143705	0.372633
RP11-817I4.2	-0.143632	0.601032
GSE1	-0.143574	0.32584
AFG3L2	-0.143517	0.341514
PKP4	-0.14347	0.364889
UBE2C	-0.143434	0.511992
PPIH	-0.143355	0.402015
N4BP2	-0.14334	0.607544
SLC37A3	-0.14332	0.412855
DEAF1	-0.143152	0.466328
FRK	-0.143117	0.481678
C2orf76	-0.14306	0.49057
NONO	-0.143054	0.358379
IPPK	-0.142757	0.386804
OS9	-0.142648	0.451921
MCM3AP-AS1	-0.142565	0.572656
ZNF248	-0.142492	0.518767
PIK3C3	-0.142484	0.495962
KB-1460A1.5	-0.142469	0.534519
FOXO3	-0.142443	0.438832
DARS	-0.142404	0.472726
TBC1D5	-0.14239	0.323982
ZWINT	-0.142348	0.488467
GPR68	-0.142323	0.542222
ZNF207	-0.142238	0.384868
RPL7AP6	-0.142236	0.392985
ABCF2	-0.142224	0.459288
ZNF696	-0.142216	0.383261
RP11-159G9.5	-0.142186	0.580181
ANKRD42	-0.142162	0.454741
CSNK1E	-0.14214	0.403632
STX7	-0.142051	0.38918
ZNF827	-0.142047	0.393765
DNAL1	-0.14186	0.511161
IRAK4	-0.14171	0.390304
RP11-25K19.1	-0.141705	0.325786
THEM6	-0.141693	0.546675
KIAA1841	-0.141608	0.399096
CD38	-0.141476	0.331632
DNAJA2	-0.141306	0.355363
CTCF	-0.141253	0.373841
MIS18A	-0.141152	0.474164
DYRK1A	-0.141082	0.333128
TUBB2A	-0.140955	0.586537
IDH3G	-0.140839	0.369509
RPS19	-0.14083	0.356239
HIVEP2	-0.14075	0.457442
FOXR1	-0.140733	0.342268
AB019441.29	-0.14068	0.506964
ZNF786	-0.140618	0.395546
DENND1B	-0.140421	0.694376
DTD1	-0.140319	0.657598
WDR18	-0.140265	0.389374
CNIH1	-0.140163	0.419507
ZNF562	-0.140096	0.431098
RNMTL1	-0.140005	0.440564
FRG1	-0.139974	0.404518
NIT2	-0.139901	0.444288
IGLV6-57	-0.139854	0.615619
UHRF1	-0.139803	0.446518
ATXN7L1	-0.139603	0.426239
ME1	-0.139584	0.605338
POU2F1	-0.139561	0.534119
CEP85	-0.139486	0.366619
C12orf10	-0.139486	0.359415
TMEM101	-0.139446	0.401263
PITHD1	-0.139386	0.389003
RP11-96D1.10	-0.139381	0.776021
VPS4A	-0.139348	0.437289
KCTD20	-0.139256	0.36782
PDCD6	-0.139201	0.354304
NDUFA12	-0.139181	0.384787
PRPF3	-0.13916	0.455386
PEX1	-0.139117	0.445026
TADA1	-0.139073	0.376981
RAB8B	-0.139049	0.553781
SDHA	-0.138967	0.426239
CEP19	-0.138909	0.423037
CTD-2292M16.8	-0.138888	0.438767
ZNF629	-0.138843	0.448115
PACS2	-0.138765	0.396798
SLC25A22	-0.138683	0.356578
INSIG2	-0.138602	0.606665
DGCR8	-0.138579	0.457485
ZNF440	-0.138523	0.512911
RPS3A	-0.13849	0.391255
DNAJC16	-0.138383	0.410743
TTYH2	-0.138342	0.483314
FBXL6	-0.1382	0.386531
RP11-166B2.3	-0.138142	0.597498
ZNF571-AS1	-0.138085	0.444676
RFWD2	-0.13808	0.359415
HN1L	-0.138073	0.382272
PIK3C2B	-0.138051	0.655464
NSMCE2	-0.137899	0.36094
RP11-298C3.2	-0.137842	0.461411
IKBIP	-0.137798	0.476003
REXO4	-0.137767	0.430378
RP11-21K12.2	-0.137687	0.662713
LSM12	-0.137619	0.348054
HDHD3	-0.137542	0.470969
CD320	-0.13738	0.422378
DDTL	-0.137305	0.442187
RPL7L1	-0.137255	0.347579
KDM1B	-0.137242	0.378603
SUSD1	-0.137238	0.518215
PDCD2	-0.137227	0.355363
REV1	-0.13713	0.494362
ASXL3	-0.137088	0.742877
HELQ	-0.136984	0.516622
NNT	-0.136983	0.452216
C9orf78	-0.136897	0.398557
NUDC	-0.136859	0.454503
MTMR9	-0.136857	0.574599
TMEM104	-0.136795	0.60649
TFB1M	-0.136775	0.430087
WAC	-0.136731	0.441801
RPLP2	-0.136506	0.396536
TCAIM	-0.136461	0.36185
RPS3AP6	-0.136432	0.435497
RNPC3	-0.136383	0.649261
OXSM	-0.136284	0.417989
XXbac-BPGBPG55C20.2	-0.13625	0.745944
INIP	-0.136208	0.357216
OTX1	-0.136138	0.664373
ZC3H7A	-0.136036	0.411723
GTPBP3	-0.135995	0.35132
TMEM135	-0.135973	0.668279
NDUFA9	-0.135947	0.481226
RP11-147L13.15	-0.135836	0.464665
SLC7A6	-0.135774	0.52908
Sep.06	-0.135741	0.567599
AKAP10	-0.135668	0.454741
RPS14	-0.135511	0.43243
CHCHD7	-0.135339	0.36108
C11orf30	-0.135255	0.405177
OSR2	-0.135214	0.46038
LAMC1	-0.135067	0.600896
TIMM10B	-0.135031	0.390892
MCFD2	-0.134923	0.355213
KMT2E	-0.134918	0.477961
GALNT12	-0.134903	0.504773
LINC00176	-0.134873	0.757046
CHPT1	-0.134839	0.430451
DHDH	-0.134687	0.804729
STRA13	-0.134637	0.463188
ARL6IP5	-0.134612	0.479939
PPARA	-0.134418	0.488745
AP4B1	-0.134339	0.40174
SLC35D1	-0.134014	0.435248
POC1B	-0.133871	0.531135
CAMK1D	-0.133828	0.420925
SNAPC2	-0.133825	0.447395
CREBZF	-0.133763	0.413172
PCCB	-0.133694	0.46374
RP11-129M16.4	-0.13368	0.52138
MCUR1	-0.133673	0.371347
C17orf96	-0.133667	0.538963
AHSA1	-0.133659	0.470267
RNF219	-0.133547	0.605793
PMFBP1	-0.13354	0.641169
BRF1	-0.133385	0.516722
PHF5A	-0.133358	0.436378
PCNXL2	-0.133273	0.523814
GOLPH3	-0.133247	0.413702
ZSCAN16	-0.13313	0.594497
MPZL3	-0.133075	0.361875
KIAA1468	-0.133042	0.542358
SLC11A2	-0.132991	0.488842
HPS3	-0.132948	0.503997
RPS23	-0.132878	0.387108
POMT1	-0.132842	0.461884
ITPRIPL1	-0.132761	0.465072
BX322557.10	-0.132602	0.46841
FANCD2	-0.132579	0.416623
RP11-226L15.5	-0.13249	0.439356
GLMP	-0.132431	0.390426
RP6-105D16.1	-0.1324	0.610085
LMNB1	-0.132356	0.396798
PPIL3	-0.131975	0.406079
RPL18A	-0.131969	0.450555
UHRF2	-0.13189	0.503997
CIPC	-0.131864	0.387821
ATP6V0B	-0.131845	0.588019
EXT2	-0.131813	0.398185
RPS20	-0.131746	0.41215
KLHL11	-0.131503	0.612621
COPS8	-0.131497	0.471932
PAIP1	-0.131486	0.477961
NPIPB3	-0.131418	0.624486
URI1	-0.131416	0.461022
RTN4IP1	-0.13141	0.464615
ZKSCAN7	-0.131329	0.475489
DCBLD2	-0.131251	0.399599
GORAB	-0.131221	0.576557
PAN3	-0.13119	0.479569
ZNF544	-0.131049	0.442449
OTULIN	-0.131041	0.37396
TANC2	-0.1309	0.475402
RPL3P4	-0.130762	0.634334
PARP8	-0.130725	0.567128
TIMM44	-0.130707	0.368204
RREB1	-0.130641	0.548362
YWHAZ	-0.130557	0.370329
RPS28P7	-0.13046	0.610266
ALDH1B1	-0.130427	0.534775
NME3	-0.130402	0.506286
TGFBR1	-0.130261	0.567304
MINOS1	-0.130193	0.441582
RPLP1	-0.130116	0.543871
RPS27	-0.130114	0.433662
IGLVI-56	-0.130102	0.666134
DZANK1	-0.130024	0.710176
FCGRT	-0.129999	0.633407
ZNF132	-0.129947	0.471093
CD79B	-0.129906	0.633018
TBPL1	-0.129705	0.49057
ZCCHC4	-0.129705	0.429879
TLR1	-0.129538	0.553177
RPUSD3	-0.129497	0.399153
GALNT10	-0.129439	0.592419
FUT10	-0.129299	0.41543
SMARCA2	-0.129273	0.423267
SLC17A5	-0.1291	0.540122
MRPS12	-0.129044	0.474729
RPL12P4	-0.129024	0.577017
ZNF549	-0.128986	0.442269
CDYL	-0.128953	0.440564
HERC2P9	-0.128827	0.597418
SLC19A1	-0.128775	0.434051
DAB2IP	-0.128484	0.790623
IFT22	-0.128484	0.515337
DNTTIP1	-0.128432	0.623667
GNAS	-0.128393	0.513583
HM13-IT1	-0.128375	0.573717
NUSAP1	-0.12833	0.542575
SMG7	-0.128201	0.402977
PPP2CB	-0.128152	0.421125
CSF2RB	-0.128072	0.456173
CIAPIN1	-0.128068	0.462214
KNSTRN	-0.128045	0.462637
RP11-876N24.4	-0.128041	0.784034
HIPK1	-0.128006	0.425837
ZNF669	-0.12796	0.506964
BICD2	-0.127889	0.465002
ACAD8	-0.127822	0.408523
PISD	-0.127789	0.395894
DOCK8	-0.127783	0.40711
RFESD	-0.127703	0.640165
SON	-0.127695	0.424273
DDHD1	-0.127694	0.526576
RP11-488L18.10	-0.127678	0.630274
TMEM165	-0.127524	0.431292
RAI1	-0.127449	0.437289
C17orf89	-0.127374	0.596334
NDUFS5	-0.127326	0.430716
STX6	-0.127301	0.452302
FOXK2	-0.127089	0.406985
TSN	-0.127005	0.414274
RP11-1094M14.11	-0.126413	0.427797
RPL39	-0.126301	0.426239
RAB21	-0.126253	0.465616
RECK	-0.126251	0.696244
CC2D1B	-0.126175	0.468442
SALL3	-0.126142	0.548332
GMPR2	-0.126126	0.412548
CCDC174	-0.126012	0.51829
DCTN5	-0.125917	0.445315
TIMM8B	-0.12575	0.522879
BTBD7	-0.125663	0.484493
SLC39A4	-0.125525	0.543782
TMEM194B	-0.125417	0.601707
UBAC2	-0.125338	0.424355
IGHV1-69-2	-0.125223	0.489976
RPL10AP6	-0.124986	0.703525
SWAP70	-0.124825	0.479948
ZBTB44	-0.124761	0.476612
RP11-48B3.4	-0.124406	0.595419
GNPDA1	-0.124377	0.707587
SDC1	-0.1243	0.566287
ANAPC10	-0.124181	0.413421
PPP1R12B	-0.124031	0.426822
ZNF891	-0.123916	0.655657
RPL13	-0.123744	0.435331
UFC1	-0.123652	0.433966
AC008982.2	-0.123633	0.569738
ZNF623	-0.123512	0.529965
ZFP62	-0.12345	0.541598
CFL2	-0.123134	0.541612
GOLGA5	-0.123081	0.482867
MYADML2	-0.122709	0.754236
COPS4	-0.122658	0.432642
PTGES2	-0.122562	0.483481
CCL3	-0.122553	0.835615
SLC39A7	-0.122486	0.691334
EPS8L2	-0.122359	0.623071
ARCN1	-0.122294	0.434146
SAMM50	-0.122293	0.410872
SRSF7	-0.122285	0.426819
SP2-AS1	-0.12215	0.721603
VOPP1	-0.12213	0.65852
NLE1	-0.121981	0.445607
AATF	-0.121932	0.445829
PRIM2	-0.121857	0.418355
PNPLA8	-0.12174	0.557092
RALA	-0.121679	0.435062
TTN	-0.121661	0.76236
EMC8	-0.121609	0.489387
MRPL9	-0.121609	0.46849
SLC25A33	-0.121553	0.534876
TCOF1	-0.12155	0.463187
NTHL1	-0.121359	0.41543
SLC36A4	-0.121346	0.668652
PES1	-0.121187	0.52891
TMEM208	-0.121152	0.620216
C1orf174	-0.121124	0.414212
PSMB7	-0.121122	0.474402
TIMM10	-0.121094	0.511161
DROSHA	-0.120924	0.443511
TUG1	-0.120878	0.53357
TAB2	-0.12084	0.484153
SLC37A4	-0.120816	0.40674
PARP2	-0.12079	0.467135
SFPQ	-0.120772	0.434755
UBE2N	-0.120512	0.414274
ORC6	-0.120396	0.54792
MIR570	-0.120218	0.567593
UBE2D4	-0.120214	0.405227
GTF2H5	-0.120138	0.488045
BTK	-0.120044	0.463909
NASP	-0.119738	0.446742
INTS12	-0.119619	0.450891
AC009299.3	-0.119562	0.610085
PTPN1	-0.119522	0.660436
YTHDF2	-0.119506	0.427534
DCLRE1C	-0.119413	0.62448
CIR1	-0.119293	0.647704
KPNA2	-0.1192	0.560447
ELMSAN1	-0.119187	0.440034
HLA-DPA1	-0.119018	0.544457
RP11-641D5.1	-0.118899	0.415529
DECR1	-0.118887	0.423403
MRPS27	-0.118841	0.47305
HLA-DOA	-0.118787	0.737265
RP11-98D18.9	-0.118766	0.732147
ITPR3	-0.118712	0.433662
ZDBF2	-0.118573	0.607838
RAD54L2	-0.118504	0.43875
TMEM201	-0.118504	0.511541
HIPK3	-0.118371	0.665425
TRAP1	-0.118314	0.463811
RP5-1136G13.2	-0.118308	0.649084
NADK2	-0.11824	0.610085
AC087294.2	-0.118222	0.449531
TMEM241	-0.118197	0.496628
RP11-367N14.2	-0.11796	0.765374
RGS9	-0.117859	0.888509
EIF3G	-0.117819	0.556004
ISG20L2	-0.117778	0.488842
RNF139	-0.117775	0.438509
AMDHD2	-0.117646	0.456994
GPR89B	-0.117391	0.521002
ISCU	-0.117363	0.512786
IBA57	-0.117325	0.435248
PIGP	-0.117307	0.607914
OTUD3	-0.117243	0.580909
SNRPGP15	-0.117146	0.713958
CINP	-0.117009	0.424402
RAD51D	-0.116975	0.476612
GPN1	-0.116954	0.445839
TGDS	-0.116868	0.607854
DNAJC10	-0.116803	0.633959
TSPAN1	-0.11677	0.699651
ZBTB1	-0.116768	0.526361
STEAP1B	-0.116719	0.430378
RMDN1	-0.116576	0.467523
MTMR9LP	-0.116524	0.713964
C19orf24	-0.116503	0.584184
CSNK1A1	-0.11639	0.445846
EIF4E2	-0.116368	0.513583
PDCD4	-0.11632	0.770544
ZNF582	-0.116284	0.427195
CLHC1	-0.116255	0.732543
STMN3	-0.116197	0.836782
PPA2	-0.115919	0.468824
RTCB	-0.115855	0.504255
C1orf216	-0.115841	0.500635
OGFR	-0.115761	0.547305
FTSJ1	-0.115718	0.559872
TMED10	-0.1157	0.558321
KPNA1	-0.115636	0.43459
DDX5	-0.115631	0.494309
PTCD2	-0.115522	0.605162
WDR46	-0.115512	0.496502
SGK494	-0.115481	0.67717
NTN1	-0.115472	0.823134
CD70	-0.115352	0.780221
RAD23B	-0.115332	0.41842
TMEM64	-0.115332	0.51968
RNF43	-0.115219	0.547627
WDR20	-0.11518	0.462244
RPL32	-0.115121	0.468363
CD46	-0.115055	0.611969
MYO5C	-0.114974	0.492267
EXD2	-0.11494	0.538511
WBP11	-0.114924	0.471917
MRPL27	-0.11491	0.575523
CXorf21	-0.114794	0.580181
COX6A1P2	-0.114696	0.560629
ZNF765	-0.114641	0.652303
FAM172A	-0.114561	0.497205
RBMS1	-0.114516	0.526136
QPCT	-0.114421	0.438832
TRAF7	-0.114379	0.476554
HDHD2	-0.114375	0.54792
RP13-616I3.1	-0.114307	0.567016
ACADSB	-0.114229	0.659379
PPP2CA	-0.114217	0.46496
SENP3	-0.114113	0.474788
BRD9	-0.114086	0.462244
RNF114	-0.114041	0.72388
SH3BGRL	-0.114017	0.57954
MRPS15	-0.113975	0.442187
FBXL22	-0.113959	0.668652
RP11-477D19.2	-0.113895	0.792832
VKORC1L1	-0.113881	0.429879
CEBPG	-0.113843	0.544688
FAM72C	-0.113673	0.502254
SRRD	-0.113432	0.480614
PCDHGA9	-0.11333	0.766362
DDX58	-0.11328	0.754513
MED20	-0.113247	0.531135
PDIK1L	-0.113232	0.597024
SKP2	-0.113181	0.578262
TEX261	-0.113152	0.492667
STX12	-0.113088	0.485955
ZC3H11A	-0.113041	0.519959
RPL36	-0.11297	0.506286
LNPEP	-0.112938	0.620216
SCCPDH	-0.112811	0.525474
TM7SF3	-0.112731	0.429174
MPEG1	-0.112649	0.775417
C19orf48	-0.112637	0.514628
C1orf112	-0.112543	0.567679
OFD1	-0.112394	0.678464
VPS25	-0.112166	0.53237
ZADH2	-0.112099	0.563937
CRBN	-0.112035	0.544457
SGK3	-0.111929	0.646399
LSR	-0.111863	0.589911
NBPF1	-0.111687	0.435604
MPLKIP	-0.111684	0.471917
ASB7	-0.111498	0.471708
GOLIM4	-0.11145	0.578191
AP001372.2	-0.111341	0.636685
NFKBID	-0.111204	0.513942
ERCC5	-0.111172	0.619077
MALAT1	-0.111138	0.811796
HUS1	-0.111097	0.457485
NDUFB9	-0.11109	0.547378
MAN2B1	-0.110992	0.561072
PYCRL	-0.110992	0.607803
ACOX1	-0.110956	0.459562
DTD2	-0.110954	0.488249
HMGB3	-0.110952	0.474388
AC025335.1	-0.110936	0.542358
CLDN12	-0.110794	0.573931
RBM12B	-0.110682	0.542716
C2CD3	-0.110561	0.479939
SH2D2A	-0.1105	0.839165
RP11-685A21.1	-0.110482	0.61303
MT-ND2	-0.110418	0.738366
CPVL	-0.110414	0.561951
EAF1	-0.1103	0.437136
AGK	-0.110008	0.447395
EMD	-0.109971	0.502518
ZNF14	-0.109928	0.661074
C14orf2	-0.109808	0.507726
RAD17	-0.109759	0.570441
ZNF552	-0.10959	0.522879
PRPS2	-0.109531	0.511519
LL22NC03-80A10.6	-0.109437	0.557092
LRRC37A15P	-0.109393	0.743067
PPP4R1	-0.109183	0.461526
NGLY1	-0.109095	0.541331
EMBP1	-0.109071	0.792899
BRAP	-0.109	0.470048
PCF11	-0.108926	0.528952
CTD-2002H8.2	-0.108838	0.799715
EHD4	-0.108828	0.576442
ZNF778	-0.108651	0.530121
CARS2	-0.108648	0.476867
ANXA2	-0.108631	0.699516
NDUFA11	-0.108563	0.538644
LINC00264	-0.108533	0.80934
SEC22C	-0.108519	0.459441
NAPSA	-0.108467	0.644449
UIMC1	-0.108454	0.470512
AIDA	-0.108403	0.598861
C16orf70	-0.108393	0.519323
CPEB2	-0.108309	0.670802
RP11-706O15.3	-0.108157	0.506382
MTMR4	-0.108121	0.485071
SLC25A11	-0.107971	0.531281
C15orf65	-0.107938	0.792899
CDC42SE2	-0.107935	0.495961
ASRGL1	-0.107781	0.609577
OSBPL9	-0.107735	0.569057
GTF3C2	-0.107611	0.510602
FUBP1	-0.107447	0.484502
GPATCH8	-0.10736	0.447206
PSMD7	-0.107338	0.513483
SNRNP40	-0.107195	0.499499
ORAI1	-0.107167	0.623583
HTT	-0.107144	0.560389
KIAA0825	-0.107057	0.831813
RP11-73M18.6	-0.106779	0.779591
RFC5	-0.106699	0.476824
SLC39A9	-0.106401	0.534775
SMAD4	-0.106399	0.511992
URM1	-0.106352	0.586263
HNRNPM	-0.106318	0.519783
DCK	-0.106284	0.562007
AP001628.6	-0.106267	0.761394
SPAG7	-0.106264	0.550961
FABP5	-0.106124	0.498097
ZNHIT2	-0.106016	0.568569
RANBP9	-0.105903	0.473639
C6orf89	-0.10581	0.511649
CYB561D2	-0.105637	0.589046
RAD52	-0.105511	0.644444
ANAPC7	-0.105302	0.547378
ACSL5	-0.10528	0.458987
CCDC124	-0.105083	0.576888
TGFBRAP1	-0.104956	0.488745
USP12	-0.104908	0.688495
PCDHGB6	-0.104884	0.534447
LPP	-0.104713	0.823189
C2orf44	-0.104655	0.47794
CCDC137	-0.104561	0.5164
SLC38A9	-0.104458	0.583019
ALAS1	-0.104349	0.525106
RP11-77H9.8	-0.1043	0.603158
GLO1	-0.104205	0.605793
C17orf49	-0.104177	0.688799
TRMT12	-0.104009	0.48077
SOWAHD	-0.104003	0.878894
BST2	-0.103958	0.578718
NVL	-0.103923	0.576325
E2F6	-0.103873	0.482581
RP11-708J19.1	-0.103807	0.626476
ADCY10P1	-0.103781	0.673417
PRDX4	-0.103763	0.629738
PTS	-0.103755	0.503664
ZNF823	-0.103587	0.655657
LIPT1	-0.103342	0.783583
CTD-2651B20.4	-0.103272	0.78403
TIGD6	-0.103246	0.653415
NENF	-0.103219	0.579616
MFSD12	-0.103191	0.539582
PPM1G	-0.10319	0.566313
UBL4A	-0.103082	0.523218
AGPAT5	-0.103035	0.541598
NTAN1	-0.102873	0.610958
MIRLET7D	-0.102794	0.747598
SH3BGR	-0.102709	0.598948
ATP11A	-0.102704	0.569869
GS1-358P8.4	-0.102666	0.766155
ORMDL1	-0.10261	0.512766
POLR2H	-0.102589	0.514924
RPL5P4	-0.102492	0.75716
METTL1	-0.102475	0.574699
NAA60	-0.102438	0.524289
NOM1	-0.102438	0.51098
MED28	-0.102379	0.472972
EIF4G1	-0.102261	0.619674
SESN3	-0.102227	0.703007
MKNK1	-0.102158	0.600272
TMEM14A	-0.102155	0.496628
D4S234E	-0.10201	0.911868
UBE2D3	-0.101988	0.487587
SRPRB	-0.101947	0.665513
TAF9B	-0.101802	0.841792
ALKBH3	-0.101791	0.516122
C12orf43	-0.101769	0.508096
PIGH	-0.101641	0.495031
EI24	-0.101638	0.571291
METTL6	-0.101621	0.50278
RP5-1112D6.8	-0.101398	0.792474
TRIM65	-0.101141	0.579616
TMEM192	-0.10113	0.511649
ZMYND19	-0.101102	0.511649
ALG1	-0.1011	0.597024
PDHB	-0.100983	0.511842
FBXO21	-0.100899	0.51968
CERK	-0.100811	0.777809
UBN1	-0.100765	0.521002
RP11-574K11.29	-0.10072	0.575524
MRPS31	-0.100671	0.54552
RSU1	-0.100658	0.509206
EPC1	-0.100635	0.59362
ACOT13	-0.100625	0.594694
CHCHD5	-0.100416	0.597476
GUSBP2	-0.100356	0.765795
SPATA2L	-0.100318	0.672052
KIF21B	-0.100308	0.718415
LAS1L	-0.100237	0.53191
SDHB	-0.100215	0.506368
MSANTD3	-0.0999593	0.668822
STK39	-0.0998891	0.497455
SUPV3L1	-0.0998567	0.60659
USP4	-0.0998232	0.531528
BRPF3	-0.0998163	0.616331
STARD10	-0.0997679	0.708165
ASXL1	-0.0996919	0.691856
SF3A3	-0.0995539	0.514711
MARS2	-0.09952	0.552612
FAM110A	-0.0994858	0.687822
TBL1X	-0.0994364	0.673646
AC006042.8	-0.0993014	0.814696
RPLP0	-0.0992906	0.593836
BTN3A1	-0.099288	0.664889
F11R	-0.0992169	0.488842
FECH	-0.0992065	0.544695
MFGE8	-0.0991784	0.817124
EID1	-0.0991343	0.548362
NF1	-0.0989581	0.680852
RP11-649A18.4	-0.0988419	0.522569
RP11-348P10.2	-0.0987879	0.812963
CDC25B	-0.0987164	0.671826
ARPC5L	-0.0987035	0.57817
IAH1	-0.0985113	0.523843
NSUN5	-0.0984367	0.649084
EIF1B	-0.098433	0.504255
UVRAG	-0.098335	0.532851
ARHGEF7	-0.0982892	0.488467
TBL3	-0.0982041	0.519808
ZNF473	-0.0981797	0.603881
UPRT	-0.0980794	0.704701
SIDT1	-0.0980663	0.590235
RGS5	-0.098063	0.664702
RP11-250B2.6	-0.0980395	0.72388
EEF2	-0.0980232	0.61276
PRPF40B	-0.0978988	0.66945
TIMM50	-0.097808	0.549621
CDKN3	-0.0977658	0.633959
TMEM109	-0.0977467	0.567016
SLC35E3	-0.0976356	0.527315
MFI2-AS1	-0.097597	0.713439
TUBG2	-0.097593	0.56169
KRT10	-0.0975896	0.61303
NET1	-0.0975755	0.50468
AAGAB	-0.0974036	0.580909
FAM120AOS	-0.0973414	0.513521
PSMA5	-0.0973352	0.540976
UBA52	-0.0973069	0.566313
PPP1R15B	-0.097297	0.505388
APIP	-0.0972213	0.539619
COQ5	-0.0970429	0.574699
ZDHHC3	-0.0970373	0.563878
PGRMC2	-0.0968632	0.565771
RP11-166P13.3	-0.0968176	0.806609
UCK2	-0.0967877	0.586101
UBE4B	-0.096756	0.573533
ALKBH2	-0.0964765	0.516184
INVS	-0.0964208	0.57345
HERC1	-0.0963796	0.552512
EIF2D	-0.0962787	0.545645
SLC7A5	-0.0961871	0.606319
COQ10B	-0.096114	0.63798
EFCAB11	-0.09611	0.637192
AC007318.5	-0.0959406	0.685859
UMPS	-0.0958242	0.555407
CDCA7	-0.0957413	0.551446
TM2D3	-0.0957368	0.528968
CHSY1	-0.0957328	0.550418
MAP3K1	-0.0956663	0.640165
SETD5	-0.095612	0.547439
PTMAP5	-0.0954102	0.73825
MRS2	-0.095334	0.58799
ARL6	-0.0952948	0.725043
DOT1L	-0.0951638	0.530224
TDH	-0.0951315	0.78315
CXXC5	-0.0951084	0.575524
C16orf72	-0.0950355	0.636842
LPCAT1	-0.0949619	0.530068
EIF2B5	-0.0949223	0.553765
SLC25A40	-0.0947826	0.622385
NKAP	-0.0947715	0.577909
EFCAB2	-0.0946732	0.74346
JMJD1C	-0.0946009	0.78463
NCAPH	-0.094586	0.563937
SLFNL1-AS1	-0.094474	0.667908
FEN1	-0.0943925	0.607376
HELB	-0.0943589	0.753217
VPS16	-0.094357	0.579616
RP2	-0.0943406	0.60299
SKOR1	-0.0943329	0.834017
CARD11	-0.0943166	0.599352
IRAK1	-0.0943032	0.633932
EIF3F	-0.094265	0.514996
ZNRF2	-0.0942278	0.550418
AMN	-0.0941584	0.673378
SEC22A	-0.0940967	0.571291
NPHP3	-0.0939646	0.604444
OXA1L	-0.0939144	0.564078
TIGD4	-0.0939135	0.81695
KIAA1279	-0.0938562	0.607795
SRGAP2B	-0.0938556	0.579616
SNAP29	-0.0937475	0.546825
TTC30A	-0.0936312	0.774712
TUT1	-0.0935481	0.565481
SMIM12	-0.0935261	0.590099
KDELR2	-0.0935097	0.69138
DUSP14	-0.0933506	0.619702
HIVEP3	-0.0931638	0.619702
FOXJ3	-0.0931487	0.548907
MRPL21	-0.0930746	0.573043
TUBGCP3	-0.0930698	0.541266
HARS2	-0.0930697	0.61303
NCLN	-0.0929894	0.65619
MYO1E	-0.0929612	0.560707
PCDH9	-0.0929415	0.824976
RRM1	-0.0929163	0.572656
WDR76	-0.0929158	0.559632
RSBN1	-0.0927945	0.702486
NCKAP5L	-0.0927063	0.592533
DDHD2	-0.092657	0.688799
RTCA-AS1	-0.0926059	0.626685
RMND1	-0.0925663	0.561734
ISG15	-0.0924813	0.782524
NUS1P1	-0.0924676	0.727377
RPL15P3	-0.0923629	0.696904
GRK5	-0.0922422	0.7334
DOLPP1	-0.0922334	0.67646
TBP	-0.0922206	0.540996
DNAJC9	-0.0920886	0.710795
CIITA	-0.0919975	0.807784
NUTM2A-AS1	-0.0918661	0.600825
RP11-504P24.3	-0.0917515	0.754513
GIGYF2	-0.0917119	0.548332
CEP97	-0.0917099	0.728291
PPP3CB	-0.0916647	0.535165
MRPL44	-0.0915614	0.589828
ITGAL	-0.0915309	0.589046
RPS19BP1	-0.0915113	0.681824
SMU1	-0.0914396	0.534374
ALYREF	-0.0913856	0.665425
SOX12	-0.0912202	0.783505
RP1-267L14.6	-0.0911655	0.792069
FAM168B	-0.0911323	0.531838
VPS33A	-0.0911117	0.624628
YBX1	-0.0910948	0.567016
FUNDC1	-0.0908518	0.609813
FRMD8	-0.0908192	0.635538
FNDC3B	-0.0908078	0.751289
AGAP4	-0.0907284	0.717642
TEX10	-0.0907031	0.541795
RBM47	-0.0905848	0.813546
PARK7	-0.0905844	0.596314
PMAIP1	-0.090572	0.63241
RP11-326I19.2	-0.0903831	0.657496
RP11-488L18.4	-0.0903312	0.708213
EXTL2	-0.0902687	0.659087
PARL	-0.0901998	0.565379
ZNF16	-0.0901713	0.562774
IL2RB	-0.0899865	0.697282
RP5-1056L3.3	-0.0898912	0.644513
AGA	-0.0898326	0.594497
MSANTD1	-0.0898203	0.765177
FAM8A1	-0.0898192	0.606957
KLHL20	-0.0898112	0.565379
NOC4L	-0.0897593	0.649261
RBMX2	-0.0896657	0.54601
PIGX	-0.08958	0.587244
RP11-111M22.4	-0.0894824	0.804482
DDX56	-0.0894624	0.671645
FAM120A	-0.0893948	0.534775
DVL1	-0.089388	0.573043
DOPEY2	-0.0892898	0.836467
TTC17	-0.0892313	0.615106
DAG1	-0.0891622	0.703318
ANKRD44	-0.0891568	0.578601
LYPLA2	-0.0891449	0.625812
CNOT7	-0.0891275	0.578601
ZNF525	-0.0890909	0.709733
RP11-337C18.8	-0.0890781	0.816815
NDUFA6	-0.0890595	0.600174
RNF145	-0.0890303	0.601221
PSMD5-AS1	-0.0890269	0.603099
ACACA	-0.0889465	0.649883
OSBPL2	-0.0888093	0.75414
RALGPS1	-0.0887378	0.61883
RPL29	-0.0886751	0.587775
NCOA7	-0.0883778	0.723513
HES1	-0.088159	0.752667
ZNF568	-0.0880713	0.645511
SIPA1L1	-0.0880125	0.623071
FBXO44	-0.0879861	0.707362
C1orf131	-0.0879443	0.573717
DUS3L	-0.0879295	0.601867
UBQLN1	-0.0878627	0.575485
JMJD8	-0.0878472	0.633959
RP11-884K10.7	-0.0878204	0.57032
KIF27	-0.0878058	0.753217
MTF1	-0.0876629	0.649671
MX2	-0.0876278	0.696581
YIF1A	-0.0874931	0.697605
RPL8	-0.0874776	0.60354
ACAD9	-0.0874492	0.609056
CACUL1	-0.0873385	0.591504
KIAA0226L	-0.0873269	0.544824
SNX3	-0.0872767	0.610207
BCL11A	-0.0871869	0.577017
PUS1	-0.0871721	0.557047
SETD9	-0.0871693	0.66844
GEMIN6	-0.0869754	0.634503
ACTR10	-0.0868382	0.662424
RP11-927P21.4	-0.0868083	0.780448
BBIP1	-0.0868012	0.710651
HARS	-0.0867823	0.603077
MFSD5	-0.0867765	0.66232
SMPD2	-0.0867446	0.632994
TMCO1	-0.0866844	0.594497
RP11-705O1.8	-0.086549	0.780997
CDK11B	-0.0865291	0.715696
TEX21P	-0.0863513	0.844989
CDC42BPG	-0.0863345	0.589142
F13A1	-0.0862721	0.817492
C9orf3	-0.0862266	0.736193
IFT57	-0.0862097	0.665513
METTL16	-0.086198	0.552223
RANBP1	-0.0859981	0.622458
LINC00342	-0.0859942	0.811683
ZNF700	-0.0859718	0.719573
HMMR	-0.0859091	0.805322
NR3C1	-0.0858752	0.672438
PRKXP1	-0.0858291	0.766451
RNF7	-0.0857894	0.614221
CETN3	-0.0856926	0.754513
ZNF674	-0.0856815	0.645907
RTTN	-0.0855447	0.572547
RP11-363E7.4	-0.0855362	0.580941
ARMCX6	-0.0855197	0.665425
STAM-AS1	-0.0854599	0.64474
GTF2I	-0.0852184	0.610015
TMEM87A	-0.0851392	0.58854
FMNL3	-0.0851158	0.661737
PITX1	-0.0850711	0.720491
PPP1R11	-0.0850625	0.607376
KIAA0100	-0.0850442	0.639637
ZNF576	-0.0850191	0.625812
DOCK6	-0.0848516	0.780083
DHRS7B	-0.0847535	0.612167
ANKDD1A	-0.0847498	0.793971
FAIM3	-0.0846956	0.871462
PHF19	-0.0846125	0.639708
NAT9	-0.0845209	0.560756
LRP5	-0.0842697	0.598699
ZNF622	-0.0842392	0.583248
PIGB	-0.0841891	0.644491
CCNF	-0.0841654	0.638859
RP4-635A23.6	-0.0841421	0.829486
MRPL11	-0.0841171	0.646543
ZSCAN26	-0.0839635	0.70365
EXOC3	-0.0839519	0.592974
THRAP3	-0.0838798	0.629247
JTB	-0.0836095	0.648331
ITGB2	-0.0836026	0.753217
VWA9	-0.0835006	0.591222
UQCRH	-0.0834568	0.57594
RPS7	-0.0832466	0.578657
POP7	-0.0832013	0.725773
ENO2	-0.0831974	0.696377
TMEM183A	-0.0831391	0.617909
USMG5	-0.0831206	0.700924
SUCLG1	-0.083113	0.600663
HCG11	-0.0830498	0.681813
RGL1	-0.0829123	0.907375
HMGN3	-0.0828688	0.651508
IPO9	-0.0827308	0.561369
SSBP4	-0.0827244	0.630395
SPCS1	-0.0827085	0.663954
PPP3CA	-0.0826128	0.619212
CCDC53	-0.0826023	0.678942
FAM72B	-0.082548	0.652303
MTRF1L	-0.082415	0.600113
ZNF655	-0.0823894	0.656935
ELP2	-0.0823755	0.625812
ATP5SL	-0.0823223	0.620941
PHLDB3	-0.0821665	0.70845
SMS	-0.0821435	0.579266
EIF3FP3	-0.0821072	0.712645
RCE1	-0.0820234	0.663623
NHLRC3	-0.0818832	0.678042
MCMBP	-0.0818178	0.581605
ENY2	-0.081786	0.644637
CCT6P1	-0.0817643	0.720491
FBXO33	-0.0817614	0.619702
FOCAD	-0.0817151	0.620216
SYPL1	-0.0816797	0.614649
COPS3	-0.081534	0.598861
STK10	-0.0815245	0.592346
MUT	-0.0813957	0.67511
C16orf91	-0.0813703	0.639279
GCAT	-0.0813517	0.757885
CCZ1	-0.0812025	0.640157
PPIL1	-0.0809682	0.589142
MORF4L2	-0.0809082	0.573717
MASTL	-0.0809024	0.707758
C6orf136	-0.0808208	0.714087
CLP1	-0.0804773	0.611529
CEP57L1	-0.0804691	0.711408
GATC	-0.0803681	0.589911
HLA-DQA2	-0.0802765	0.761786
STK25	-0.0802303	0.612681
PPP1R3D	-0.0801843	0.807441
MIER2	-0.080156	0.595549
NDUFS6	-0.0800576	0.67935
KIF9	-0.0799569	0.711527
ABI3	-0.0799364	0.734055
FAM20B	-0.0799263	0.647244
RP11-379H18.1	-0.0799105	0.635023
OSGEP	-0.0798696	0.656724
SPCS2	-0.0798259	0.665785
RPN1	-0.079795	0.72955
IQCB1	-0.079788	0.711527
ELOF1	-0.0797776	0.66945
ARHGAP19	-0.0796263	0.578238
HEATR6	-0.0795645	0.735035
ARL6IP1	-0.0795205	0.643308
CNIH3	-0.0795003	0.877647
KRCC1	-0.079418	0.703569
MCEE	-0.0793297	0.620347
VPS29	-0.0792913	0.669306
TKT	-0.0792701	0.665266
RP4-756H11.5	-0.0792309	0.665266
MEX3C	-0.0791171	0.638756
EFTUD2	-0.0790634	0.654642
USP27X	-0.0789466	0.630325
RP11-855A2.1	-0.0788437	0.856757
NDUFAB1	-0.0788257	0.615436
KB-226F1.2	-0.0788033	0.607914
EBPL	-0.0785	0.772663
UBR7	-0.0784824	0.625812
ECSIT	-0.0783584	0.642398
HSPA5	-0.0782479	0.655837
GRSF1	-0.0781745	0.610085
RAB19	-0.0780119	0.898642
SLFN5	-0.0778893	0.846428
C6orf3	-0.0777486	0.780454
CELF1	-0.0777449	0.602842
MALSU1	-0.0777361	0.602174
CLIC4	-0.0776727	0.641587
RAB8A	-0.077603	0.667908
TRIM66	-0.0775833	0.64748
DCHS1	-0.0775793	0.805264
C7orf55-LUC7L2	-0.0775739	0.635386
QARS	-0.0775158	0.63656
ARMC5	-0.0774859	0.816917
RDH13	-0.0774852	0.646652
UPF3A	-0.0774825	0.699516
Sep.09	-0.0774141	0.678464
ATP6V1D	-0.0773352	0.603318
HYAL2	-0.0772348	0.783099
OXNAD1	-0.0771755	0.60255
MYBL1	-0.0770028	0.81695
AP2M1	-0.0769667	0.663713
UBXN1	-0.0768226	0.620405
WARS2	-0.07672	0.607701
SF3B6	-0.0766666	0.627486
DHODH	-0.0766246	0.646652
RPS6KA4	-0.0765214	0.62448
VAPA	-0.0764386	0.601818
TMEM69	-0.0764338	0.630037
TMED3	-0.0764292	0.657496
SLC12A4	-0.0763806	0.695128
CCZ1B	-0.0763064	0.664574
TIRAP	-0.0762351	0.625812
ZHX3	-0.0762235	0.763155
ZMYND8	-0.0762155	0.730707
MFF	-0.0761336	0.596177
PET100	-0.0761118	0.734469
NME6	-0.0761108	0.626677
B3GNT2	-0.0759918	0.659241
C19orf70	-0.0759401	0.721921
SMG8	-0.0759115	0.606746
ZNF829	-0.0758184	0.788833
SLC25A3	-0.0757066	0.650145
HNRNPKP4	-0.0756817	0.750815
PCID2	-0.0756532	0.668652
EPHB4	-0.0755225	0.778416
SNORA26	-0.0755144	0.883634
NCOA2	-0.0754845	0.688215
ARHGAP39	-0.0754525	0.704176
IRF8	-0.0754014	0.611577
YIPF4	-0.075382	0.654152
HCCS	-0.0753169	0.661074
ZBTB49	-0.0751193	0.696235
DERL2	-0.0751142	0.673378
TMEM117	-0.0751043	0.736193
C17orf67	-0.0748862	0.709733
RP11-364L4.1	-0.0748185	0.73676
RAB40C	-0.0748137	0.617069
C14orf1	-0.0748005	0.760611
AHCYL2	-0.0747774	0.622958
RABGAP1L	-0.0747448	0.792471
CSTF2	-0.0746409	0.634383
SLC25A4	-0.0746285	0.640218
GLRX3	-0.0745261	0.681389
GOLGA8B	-0.0744658	0.807125
CCDC109B	-0.0744597	0.615172
ZBED4	-0.0744494	0.650592
TPST2	-0.0743874	0.710651
KDM1A	-0.0743731	0.653054
SH3GL1	-0.07434	0.665266
RP11-66B24.4	-0.0743074	0.667457
ACOT7	-0.0742531	0.675856
THAP9	-0.0741913	0.811796
TRAK1	-0.0741792	0.623071
CEBPZOS	-0.0741693	0.730912
UQCR11	-0.0740308	0.693708
GOLGA7	-0.0739583	0.65616
CENPA	-0.0739127	0.643857
RPL35	-0.0738926	0.711408
SYF2	-0.0737401	0.720074
AUH	-0.0737047	0.742798
GART	-0.0736646	0.639708
BAIAP2-AS1	-0.0736234	0.826741
RCBTB2	-0.0734748	0.828137
VPS26B	-0.0734547	0.764901
ARID5B	-0.0734282	0.678486
NRSN2-AS1	-0.073311	0.7394
FBXW9	-0.073246	0.696581
CCDC50	-0.0731161	0.619256
RNF14	-0.073014	0.623071
CDC6	-0.0729636	0.720074
DCAF16	-0.0728402	0.667289
RP11-3D4.2	-0.0728354	0.807379
IKBKE	-0.0728306	0.710651
CORO1A	-0.072825	0.672766
TADA2B	-0.0727477	0.712633
GYG1	-0.0726995	0.678649
ZBTB40	-0.0726286	0.617891
ANKRD33B	-0.0726205	0.656667
POLR2L	-0.0725553	0.792598
ATP1A1	-0.0725414	0.735664
ZNF273	-0.0724785	0.797877
MLLT1	-0.0724534	0.664871
COQ7	-0.0724112	0.62486
BBX	-0.072363	0.755621
CCDC107	-0.0723478	0.813605
CDKL3	-0.0722671	0.641617
MRPS30	-0.0722578	0.641186
CTD-3092A11.2	-0.0722185	0.804561
TMSB4XP4	-0.072131	0.78438
CAP1	-0.0721287	0.626677
PFDN1	-0.072063	0.664549
RBM19	-0.0720446	0.651596
NPEPPS	-0.0720322	0.624339
SLC35F5	-0.0719664	0.728425
AIFM2	-0.0719053	0.822777
CLPTM1L	-0.0719	0.669324
R3HDM2	-0.0717771	0.78366
WNK2	-0.0715557	0.689508
LRCH3	-0.0715426	0.653402
GPALPP1	-0.0713965	0.726779
RNF214	-0.0713105	0.643415
CYC1	-0.0712507	0.696581
C9orf156	-0.0711191	0.651648
MAPKAPK5	-0.0708727	0.63164
FAM72A	-0.070828	0.69998
RBM15B	-0.0708028	0.695128
COG2	-0.0707816	0.642398
DKFZP434I0714	-0.0707776	0.767302
GNB2L1	-0.070749	0.659087
STK38	-0.0706557	0.719651
NUDT19	-0.070642	0.649417
SDCCAG3	-0.0706416	0.678942
YIPF5	-0.070283	0.729955
PKIG	-0.0702768	0.792878
PDP2	-0.0702255	0.791363
SUPT4H1	-0.0699996	0.676037
ESRRA	-0.0699721	0.748814
ANKRD54	-0.0699717	0.702289
SAT2	-0.069857	0.667901
MRPL51	-0.0698025	0.704898
ARMC10	-0.0697955	0.629042
AK2	-0.0697626	0.703442
MAPKAP1	-0.0697358	0.677482
HYOU1	-0.069637	0.796802
SEC11A	-0.0696296	0.640847
ZNF776	-0.0696255	0.752667
ATP5L	-0.0695621	0.699233
TTLL12	-0.0695399	0.678649
AC007292.3	-0.0695052	0.856336
PDZRN3	-0.0694072	0.677748
FBXL18	-0.0693674	0.696581
ZNF367	-0.0693362	0.777055
UBE3C	-0.0693029	0.674453
CTD-2267D19.3	-0.0692805	0.857618
BNIP1	-0.0692648	0.714516
PDZRN4	-0.0692512	0.821762
TSTD2	-0.0692327	0.66945
TAP2	-0.0691806	0.651492
DMTF1	-0.0690619	0.827277
C1orf159	-0.0690238	0.651648
PIN4	-0.0689896	0.67935
RP11-425L10.1	-0.0688481	0.820314
PDXDC1	-0.0688066	0.665266
PMPCA	-0.0687791	0.668416
RBM3	-0.0687121	0.686383
EIF4EBP2	-0.0687097	0.731827
LYSMD4	-0.0687078	0.672784
LINC00998	-0.0686918	0.807369
PTPRC	-0.0684578	0.803914
KDM5B	-0.0684289	0.853953
WDR26	-0.0683369	0.664871
ZNF621	-0.0682644	0.735864
PLEK	-0.0682372	0.711527
H3F3A	-0.068182	0.667919
ZNF362	-0.0681794	0.72388
FOXP4-AS1	-0.0681379	0.803125
RP11-452G18.2	-0.068101	0.715321
CCDC9	-0.0680465	0.687117
SS18L2	-0.0679523	0.654435
NT5C	-0.0677903	0.665502
SSRP1	-0.0677738	0.710004
SH2B2	-0.0677578	0.74391
PPP1R8	-0.0676914	0.645146
CS	-0.0673158	0.664574
MPZL1	-0.0672158	0.709644
SS18	-0.0672022	0.738366
KATNB1	-0.0671969	0.756842
MRPL53	-0.0671922	0.739013
SRP54-AS1	-0.0670796	0.765425
KDF1	-0.0670568	0.730065
QTRT1	-0.0669331	0.687671
UCKL1	-0.0668575	0.768028
GATAD2A	-0.0667265	0.742083
TXNL1	-0.0666881	0.64921
KATNAL1	-0.0665032	0.832926
CBX1	-0.066448	0.708507
SMNDC1	-0.0664327	0.653963
CYB5B	-0.0664221	0.68426
CTD-2538C1.2	-0.0663126	0.835615
PCIF1	-0.0661582	0.692085
RPTOR	-0.066138	0.711872
ZBTB43	-0.0661115	0.723775
NRBF2	-0.0660396	0.741402
DYM	-0.0659913	0.665513
VPS4B	-0.0658472	0.702117
RP11-848P1.9	-0.0656133	0.701393
UBE3D	-0.0653503	0.673646
CYTH1	-0.0652574	0.717642
RPS3AP5	-0.0652564	0.86888
USP31	-0.0652523	0.731676
EIF3D	-0.0652283	0.697719
NDUFB6	-0.0652262	0.760613
GINM1	-0.0651642	0.663713
TMEM14B	-0.0650856	0.732474
SLC25A20	-0.0650801	0.722184
CBLL1	-0.0648474	0.656595
RPS9	-0.0648473	0.719174
TGFB1	-0.0648244	0.731827
AHI1	-0.0647049	0.861061
PHACTR4	-0.0646879	0.682605
RPS8	-0.0646274	0.704701
PPHLN1	-0.0645183	0.68426
SDHAF2	-0.0644458	0.702157
TXN	-0.0643995	0.678235
TBCE	-0.0643033	0.665266
FAM208B	-0.0642759	0.829937
IFT46	-0.0642524	0.676585
RP11-257O5.2	-0.0642172	0.765425
ZNF398	-0.0641364	0.680453
RBM17	-0.064087	0.69811
MYO19	-0.0640713	0.730473
DHRS11	-0.0639953	0.66945
DUSP12	-0.0638962	0.700663
TTLL11	-0.0637315	0.697282
RP11-449P15.2	-0.063675	0.848337
MBD1	-0.0636685	0.682122
SPECC1L	-0.0636403	0.755621
MUM1	-0.0636304	0.732316
TACO1	-0.063449	0.711527
C1orf53	-0.063446	0.817164
TRPS1	-0.063378	0.843378
TMEM62	-0.0632101	0.667901
EIF2B1	-0.0631989	0.693414
PINX1	-0.0631898	0.724497
YY1	-0.0630967	0.675569
SLC8B1	-0.06309	0.688731
DYNLL2	-0.0630543	0.688187
RP11-147L13.14	-0.0630414	0.779442
HIATL1	-0.0630149	0.666818
COA5	-0.0628623	0.709451
NUDT14	-0.0628307	0.72955
DDX28	-0.0627359	0.712392
DYNLRB1	-0.0626607	0.801687
CNPY3	-0.0625933	0.803125
GADD45GIP1	-0.0621919	0.744602
GPATCH1	-0.0620049	0.739013
DNAJC1	-0.0618367	0.792635
RANGAP1	-0.0617111	0.726822
TUFM	-0.0616619	0.734469
NCOA4	-0.061611	0.676868
NAGA	-0.0614833	0.853953
CETN2	-0.0614205	0.682483
DHFRP1	-0.0614036	0.776331
ZPR1	-0.0613605	0.697302
NCK2	-0.0613153	0.725321
GAB1	-0.0612656	0.738958
GLRX5	-0.0612588	0.731639
PUM1	-0.06122	0.677198
TMEM203	-0.0611225	0.702488
SPTAN1	-0.0610221	0.704188
RP11-231C14.4	-0.0609613	0.868406
AHCYL1	-0.0609342	0.78463
ATP2A2	-0.0608511	0.691334
NCKIPSD	-0.0607448	0.7683
MYO9A	-0.060743	0.857324
RP5-1180D12.1	-0.0607061	0.743901
DDX19A	-0.0606891	0.766251
BRMS1L	-0.0606004	0.829486
DNAJC17	-0.0604846	0.753217
WDR47	-0.0604476	0.797208
NUPL2	-0.0604169	0.748128
CCDC12	-0.0603104	0.748221
RP11-712B9.2	-0.0603028	0.806609
RP11-448G15.3	-0.0601661	0.797086
RIOK3	-0.0600242	0.728291
RP11-170M17.2	-0.0600158	0.889455
FAM117B	-0.0599995	0.768099
APEH	-0.0599578	0.721774
IQCC	-0.0599326	0.817913
MRFAP1L1	-0.0597865	0.708165
TPRN	-0.0596999	0.696651
CHKA	-0.0594852	0.692715
SIK3	-0.0594145	0.695128
GNA11	-0.0594062	0.70569
ABCC10	-0.0594052	0.712633
ING1	-0.059395	0.682389
NCAPD3	-0.0593875	0.684277
HNRNPK	-0.0592673	0.708165
HDAC4	-0.0592668	0.761664
EZH2	-0.0591331	0.733547
IFNLR1	-0.0590032	0.724497
EEF2KMT	-0.0588857	0.705565
CHID1	-0.0588732	0.774104
CHD4	-0.0588572	0.69811
WDR11	-0.0588321	0.758734
MRPS6	-0.0587301	0.804561
PARP4	-0.0587266	0.738958
ZNF225	-0.0584773	0.799656
FCHSD1	-0.0583088	0.786008
EIF5A	-0.0582941	0.768151
KANTR	-0.0582247	0.77635
ILKAP	-0.0582169	0.766952
RP11-295G20.2	-0.0582054	0.776677
SFXN1	-0.0581791	0.698968
RUFY1	-0.0581756	0.752362
CLEC2B	-0.058092	0.852356
UHRF1BP1	-0.0579599	0.694376
RP11-404F10.2	-0.0578447	0.873964
YWHAG	-0.0577282	0.774104
C12orf75	-0.0575729	0.750127
ISCA1	-0.0575381	0.790214
RP11-108P20.4	-0.0574533	0.854488
LAMP2	-0.0574501	0.721494
FARSA	-0.057347	0.764427
SH2D3A	-0.057337	0.766503
SNX19	-0.0572155	0.769306
ANKRD10	-0.0571191	0.738366
TMEM43	-0.057055	0.737553
LMBRD1	-0.056936	0.795607
FAF2	-0.0568362	0.718096
RPS16	-0.0568242	0.744438
GRAMD4	-0.0568048	0.788852
SLC35B1	-0.0567619	0.821112
EFHC1	-0.056604	0.724542
NAA40	-0.0565638	0.718683
LEKR1	-0.0565132	0.860304
EAF2	-0.0564694	0.77688
TMEM99	-0.0564689	0.767255
CBX6	-0.0564446	0.721258
SLC43A2	-0.0564358	0.863241
PAX5	-0.0564133	0.710009
PSPC1	-0.0563838	0.730912
C10orf54	-0.0563441	0.897073
KDM6A	-0.0563347	0.716198
PTP4A2	-0.0562898	0.702157
NDUFS2	-0.0561357	0.735864
ELP4	-0.0560904	0.754513
RPL18	-0.0560247	0.766952
ZNF227	-0.0559638	0.820156
TYW1	-0.0559426	0.766466
CSK	-0.0559059	0.73697
CD274	-0.0558452	0.896474
PTPMT1	-0.0556557	0.761941
MRPL40	-0.0555672	0.732718
WASL	-0.0555547	0.792069
BRWD1	-0.055536	0.854697
SPECC1	-0.055528	0.73168
ELAC2	-0.0554508	0.77924
RIMS2	-0.0554419	0.816917
LCAT	-0.0553873	0.795942
RP11-76C10.5	-0.0553616	0.855033
EWSR1	-0.0553204	0.754513
PUF60	-0.055221	0.802733
KDM4D	-0.0551585	0.768316
PNPO	-0.0551044	0.752656
PCNXL4	-0.0549754	0.809381
RP11-295D4.1	-0.0549588	0.848364
MT-ND4L	-0.0549311	0.866829
CHST15	-0.0547293	0.910027
GORASP2	-0.0547065	0.798288
TMEM41B	-0.0546933	0.738743
MEAF6	-0.0546695	0.744855
ATP5A1	-0.0545109	0.753346
PCGF1	-0.0543969	0.805969
TAF15	-0.0543489	0.709837
PGAM5	-0.054263	0.768151
AP3M2	-0.0541695	0.735511
RP11-65I12.1	-0.0541682	0.778416
TIAL1	-0.0540011	0.736193
PRDX3	-0.0539798	0.728687
CD48	-0.0539584	0.782621
KCMF1	-0.0539403	0.710004
RHPN2	-0.0536926	0.824976
MRPL18	-0.0536394	0.75381
WDR61	-0.0535218	0.721408
CATSPER2	-0.0534415	0.911849
P4HB	-0.0534258	0.86888
EMC6	-0.053422	0.843256
FAM103A1	-0.0533498	0.775795
MCTS1	-0.0533363	0.737265
ZNF274	-0.0532113	0.777289
CDK13	-0.0532064	0.743564
CTC-444N24.11	-0.052982	0.848001
XPO6	-0.0529636	0.740622
HLA-H	-0.052892	0.76994
SHCBP1	-0.0528781	0.78141
ASB8	-0.0528223	0.74485
AZIN1	-0.0526941	0.765531
SEC13	-0.0526845	0.835609
RPS15	-0.0526183	0.775995
RRP7B	-0.0525239	0.771406
PFDN5	-0.0524766	0.763828
RP11-876N24.3	-0.0524347	0.898047
RP11-1114A5.4	-0.0523813	0.89609
AC005154.6	-0.0523353	0.829421
CSAD	-0.0522977	0.824978
ACLY	-0.0522586	0.800686
CDCA4	-0.0522485	0.78064
GAREM	-0.05185	0.729955
U2AF1	-0.0518353	0.87573
CHDH	-0.051787	0.849049
CTNNB1	-0.0516739	0.7334
CNST	-0.0516592	0.777079
REEP1	-0.0515987	0.905825
ARHGAP15	-0.0515282	0.807139
SLAIN2	-0.0514499	0.768028
EHHADH	-0.0514099	0.847891
PARPG1	-0.0514044	0.830548
C14orf80	-0.0513187	0.807379
IFRD1	-0.0512709	0.758896
PCSK7	-0.0512421	0.819448
ZFAND6	-0.0512215	0.811683
RRP8	-0.051159	0.735716
MOB1A	-0.0511354	0.821232
KLHL18	-0.0509859	0.752378
IFRD2	-0.0509699	0.753217
RPL18AP3	-0.0509027	0.841799
ZNF652	-0.050895	0.865163
DCTN1	-0.0508561	0.787419
DNMT3B	-0.0507702	0.894748
NRL	-0.0507184	0.799124
MLEC	-0.0506654	0.807369
TYW1B	-0.0505903	0.752516
STAMBPL1	-0.050585	0.738366
SRP14	-0.0505442	0.761881
CCDC64	-0.0505394	0.766523
CCT3	-0.0504852	0.777289
ZMIZ2	-0.0504102	0.784808
POLR3K	-0.0503894	0.779618
TTC31	-0.0503537	0.735864
PDIA3	-0.0502963	0.79146
TARBP2	-0.05023	0.790623
PITPNC1	-0.0502004	0.843773
ELAC1	-0.0501992	0.768316
LINC01410	-0.050065	0.878431
WDR19	-0.0499224	0.857979
RP11-855A2.2	-0.0498185	0.845242
MIA3	-0.049777	0.840933
AC062029.1	-0.0497115	0.784976
CGRRF1	-0.049701	0.85004
ZNF615	-0.0497006	0.894181
ANKFY1	-0.0496837	0.764427
ABI1	-0.049638	0.768408
AGAP3	-0.0496046	0.772332
RP11-332M2.1	-0.0495592	0.798511
ZSWIM6	-0.0494904	0.814352
FTO	-0.0494623	0.778647
HRAS	-0.0494569	0.760611
SYNGR2	-0.0492914	0.757598
LRRC45	-0.0491583	0.790612
KCTD10	-0.0490484	0.768099
LMAN2L	-0.0489659	0.766269
ZCCHC8	-0.0489504	0.791905
PLP2	-0.0489106	0.773373
YWHAE	-0.0489046	0.745944
MME	-0.0485841	0.871473
ERLEC1	-0.0484439	0.828142
PSIP1	-0.0484034	0.860201
CYP51A1	-0.0483264	0.899912
PABPN1	-0.0482552	0.750258
HDAC8	-0.0482527	0.740809
RNF34	-0.0482483	0.761881
RBBP4	-0.0481847	0.753217
PIGS	-0.0480072	0.788833
DEPDC1-AS1	-0.0479978	0.780199
CD55	-0.0479815	0.869238
B4GAT1	-0.0479305	0.820156
SCRN1	-0.0478962	0.766952
GJC1	-0.0477868	0.798511
RP11-795F19.1	-0.0477404	0.895176
MRPL4	-0.0476679	0.779442
HAL	-0.0472968	0.886424
TBRG1	-0.0472673	0.769306
ATXN1	-0.0472254	0.875176
NAT14	-0.0471114	0.781965
RARS2	-0.0470169	0.763981
NRROS	-0.0469867	0.864247
MRPL37	-0.0469035	0.774712
TMTC4	-0.0468528	0.815646
SPIDR	-0.0468347	0.768028
ODC1	-0.0468264	0.786012
FAM76A	-0.0468091	0.78512
ZNF598	-0.0466859	0.780083
KMT2D	-0.0466775	0.786357
RCL1	-0.0465918	0.80934
EMC1	-0.0465434	0.782524
NFATC2IP	-0.0464838	0.776774
TNFAIP1	-0.0464224	0.772238
ITFG2	-0.0463999	0.812906
SLC30A7	-0.0463709	0.817913
SAFB	-0.0463347	0.772463
FBXW11	-0.0462397	0.772145
MRPS17	-0.0460892	0.780083
SNX27	-0.0460677	0.769522
HPS5	-0.0460074	0.776976
CENPW	-0.0458833	0.762609
RP11-318A15.2	-0.0456388	0.847404
METTL9	-0.0455759	0.76969
FAM122B	-0.0453288	0.766732
RP11-358L22.3	-0.0453123	0.848525
PTMA	-0.0453107	0.777289
DNAAF2	-0.0453014	0.824902
RAB15	-0.0452718	0.843773
SRSF4	-0.0452011	0.782427
KBTBD2	-0.045198	0.777613
TTF2	-0.0450386	0.788188
NLRP11	-0.0450069	0.820283
OCRL	-0.0448588	0.795847
CCDC28B	-0.0448496	0.768099
LINC00957	-0.0446729	0.888746
C6orf48	-0.0444511	0.770049
CHRAC1	-0.0444265	0.780448
MCCC2	-0.0442935	0.771406
PAK1	-0.0441939	0.790388
SPNS1	-0.0441689	0.890419
DHFR	-0.0441402	0.81808
RER1	-0.0439422	0.784548
RHOT2	-0.0438321	0.79761
CARM1	-0.0437324	0.81244
COX5A	-0.0437202	0.799884
C6orf132	-0.0436116	0.916823
NBPF8	-0.0435712	0.802763
MSMO1	-0.0435506	0.885807
CYP20A1	-0.0435349	0.829737
REXO2	-0.043512	0.772507
KRT8P12	-0.0434969	0.837148
PDXDC2P	-0.0434389	0.906446
FAM210B	-0.0433354	0.865701
CALML4	-0.0433157	0.85734
MSRB1	-0.0433024	0.911731
RP11-651P23.4	-0.0431264	0.821762
CNR1	-0.0431068	0.845886
CDKN2AIPNL	-0.0430419	0.814356
NEURL4	-0.0430091	0.792878
CWC25	-0.0429659	0.832725
SRI	-0.0428023	0.834017
C16orf86	-0.0427723	0.876794
RBMXL1	-0.0427559	0.78512
FGD3	-0.0427409	0.800432
RGS19	-0.0426008	0.875176
NDUFS3	-0.0425964	0.832619
RRAS2	-0.0425923	0.796072
AURKAIP1	-0.0425189	0.838824
RP11-289I10.2	-0.0424959	0.912003
LSM2	-0.042455	0.806471
MANF	-0.0423942	0.816842
UBOX5	-0.0422736	0.886445
PELI3	-0.0421515	0.904146
THG1L	-0.0421291	0.789425
ERAL1	-0.0421195	0.81244
TMEM52	-0.0421123	0.911537
BTBD6	-0.0421091	0.800686
VTI1A	-0.0420792	0.790623
PPP2R5D	-0.0420659	0.812906
RPL15	-0.0420648	0.791905
TTC5	-0.0419518	0.800432
CLN6	-0.0418052	0.794888
HEBP1	-0.0417953	0.919046
IKZF1	-0.0417407	0.795091
PTMAP2	-0.0416961	0.909166
CCDC84	-0.0412669	0.854233
KIAA0391	-0.0412186	0.833275
TSTA3	-0.0411712	0.83491
IFI16	-0.041136	0.83143
SNRPD2	-0.0410017	0.820923
ZNF487	-0.0409065	0.911434
TMA7	-0.0408977	0.848364
PIP5K1C	-0.0407882	0.806471
STK36	-0.0407079	0.832571
HSD17B10	-0.0406983	0.852356
FTSJ2	-0.0405773	0.832954
NUBPL	-0.0405421	0.861574
RHBDD1	-0.040524	0.820939
BRK1	-0.0404707	0.810883
TICRR	-0.0404644	0.784808
RCSD1	-0.0404436	0.881265
AP1AR	-0.0403547	0.884863
RUSC1	-0.0402841	0.830679
CNOT11	-0.0402445	0.796878
SSH2	-0.0401167	0.796268
FAM13B	-0.0399466	0.876565
ST3GAL5	-0.0398876	0.863712
ADAT3	-0.0397526	0.853596
BBS1	-0.0397486	0.834017
ZFP69B	-0.0397011	0.892823
SFN	-0.0395043	0.922088
DDX51	-0.0394801	0.80209
TPM3P9	-0.0394616	0.825282
SOD2	-0.0394036	0.813245
CAPN15	-0.0393515	0.81755
CSTF2T	-0.0393389	0.857092
RP11-1099M24.6	-0.0392226	0.869556
PSMD4	-0.0391106	0.834519
PLBD2	-0.0391099	0.833935
CTC-471F3.5	-0.0390878	0.898874
CALR	-0.0390417	0.846356
NPRL3	-0.0390183	0.822777
RAB11FIP3	-0.0387843	0.807379
C22orf29	-0.038773	0.811342
C5orf45	-0.0386941	0.859151
AP2A1	-0.0386242	0.849388
RP1-228H13.5	-0.0386124	0.892738
RP11-174G6.5	-0.0385222	0.909166
WDR60	-0.0385011	0.823198
POLR2E	-0.0383957	0.836894
ZNRD1	-0.0383788	0.834007
RP3-417G15.1	-0.0383283	0.890468
RPL23AP53	-0.0381332	0.830235
TCEANC	-0.0381006	0.863052
FAM104A	-0.0380783	0.801484
RPP38	-0.0380597	0.813645
RPS6KA1	-0.0379337	0.822029
PDCD11	-0.03789	0.852144
ELOVL5	-0.0378682	0.827421
ZNF573	-0.0377617	0.897728
H2AFV	-0.0376779	0.838282
ZNF81	-0.0376444	0.924298
CIZ1	-0.0376217	0.827614
DIS3	-0.0375582	0.898528
ALKBH1	-0.0373778	0.823228
PIP4K2A	-0.037377	0.844375
SLC15A2	-0.0373454	0.878777
ZNF44	-0.0372677	0.861412
PTCD1	-0.0372104	0.865566
CLUH	-0.0371605	0.851073
KIAA0226	-0.0371217	0.819213
PAPD7	-0.0370571	0.832619
LINC00954	-0.0370519	0.877275
NPIPB5	-0.0368218	0.897552
SP1	-0.0367778	0.822029
THAP2	-0.0366743	0.908281
TMPRSS5	-0.0366014	0.886813
ZNF45	-0.0365901	0.808267
UBE2J2	-0.0364727	0.847179
PARN	-0.0363924	0.823134
SAFB2	-0.0363842	0.866829
SYBU	-0.0363842	0.844375
CREBBP	-0.0363391	0.844243
RP11-196G11.5	-0.0361629	0.850786
UBIAD1	-0.0360615	0.846822
AC024560.3	-0.0360338	0.840477
NUP88	-0.0359506	0.830548
DCAF4L1	-0.0359283	0.927424
ANKRD11	-0.0358641	0.845886
RP11-67L2.2	-0.0358045	0.927407
RP11-147L13.8	-0.0357562	0.892062
C12orf49	-0.0356941	0.820563
COG5	-0.035653	0.852536
GHITM	-0.0356511	0.853737
HSPB11	-0.0356313	0.821762
ERP29	-0.0355777	0.874049
ELP5	-0.0355357	0.840395
DDX50P1	-0.0354674	0.911731
DAZAP1	-0.0354647	0.821112
TMEM242	-0.0352662	0.84264
ETHE1	-0.0352333	0.889455
CDC42	-0.0352052	0.825373
PPP1R15A	-0.0351243	0.848614
CCDC134	-0.0350503	0.886069
RNF149	-0.0350161	0.881944
DSCR3	-0.0349447	0.834017
MRPL22	-0.0349186	0.841406
TSEN54	-0.0348018	0.837592
TCTN1	-0.0348017	0.913228
LARP1	-0.0347672	0.847298
CIRH1A	-0.0347597	0.833935
ZFYVE26	-0.0345877	0.85004
DPY19L1	-0.0345862	0.887809
RP11-6N17.4	-0.0345691	0.861688
RP11-655C2.3	-0.0345616	0.928194
DNAJC19	-0.0345077	0.819213
SNRPGP10	-0.03446	0.891997
CHST12	-0.034431	0.884251
TAGAP	-0.0344063	0.868406
WDR27	-0.0343951	0.907852
DSG2	-0.0343458	0.863712
SNHG11	-0.0343343	0.886854
GRPEL1	-0.0341117	0.843773
C15orf57	-0.0341006	0.820674
CCT7	-0.0340357	0.843256
CTA-941F9.10	-0.0338511	0.918898
SFSWAP	-0.0336329	0.840227
PLEKHJ1	-0.0335752	0.85795
JAGN1	-0.0335518	0.86508
CYB5RL	-0.0334488	0.86418
RP11-259N19.1	-0.0334105	0.890432
CAT	-0.0331952	0.828138
PTDSS1	-0.0331939	0.869817
HADHB	-0.0331219	0.835175
ZC3H18	-0.0330037	0.865254
APOA1BP	-0.0329784	0.853142
BLNK	-0.0329726	0.840395
CASP8	-0.0329247	0.840575
PHKB	-0.0329201	0.856253
MEX3D	-0.0328511	0.875145
DUS1L	-0.0328055	0.862597
IMP3	-0.0327729	0.85285
ZSWIM7	-0.0327484	0.859151
TMEM147	-0.0326354	0.832926
DCTN6	-0.0326205	0.893534
GOSR2	-0.0326078	0.895294
DMTN	-0.0325972	0.978365
METTL21A	-0.0324882	0.863241
ZNF527	-0.0324847	0.850266
MAPRE2	-0.0324072	0.829988
TRUB2	-0.0323057	0.88106
FOXN3	-0.0322383	0.838096
GLCCI1	-0.0321782	0.869556
SAP30BP	-0.0321307	0.880073
ZFAND5	-0.0321075	0.845514
SUMO2	-0.0320937	0.835148
COX17	-0.0320824	0.859305
PSMB2	-0.0320046	0.873884
COPS6	-0.0319943	0.854751
CTB-55O6.8	-0.0319561	0.890419
ICT1	-0.0318609	0.864568
CYLD	-0.0317868	0.878567
TRMT112	-0.0316515	0.858653
C22orf39	-0.031619	0.837201
HAUS4	-0.0314645	0.871462
KANSL1	-0.0314512	0.858653
PSMB1	-0.031373	0.848364
TRIM21	-0.0313112	0.866315
ARMC2	-0.0312228	0.92868
UNC13C	-0.0312199	0.853737
NEU1	-0.0311707	0.900864
SLC45A4	-0.0311469	0.896474
ZNF140	-0.0311348	0.898047
ZC3H10	-0.031126	0.843257
APTX	-0.0310345	0.840193
C19orf53	-0.0309996	0.869556
EXOSC7	-0.0309878	0.85007
IRAK1BP1	-0.0309297	0.887858
RBBP5	-0.0307719	0.843256
PSMD13	-0.0307654	0.888751
ZNF718	-0.0307244	0.902747
ARHGDIA	-0.0306746	0.904146
AUP1	-0.0304552	0.884111
RAB27A	-0.030441	0.871473
DNAAF5	-0.0304282	0.8661
WEE1	-0.030353	0.846431
TBRG4	-0.0302001	0.859151
ANXA7	-0.0300558	0.876794
ADIPOR2	-0.0300543	0.869238
MFSD2A	-0.0300423	0.847422
UBE2D2	-0.0300399	0.850064
RBM22	-0.0299238	0.860343
NUP188	-0.0299071	0.882101
SYK	-0.0298652	0.900477
AC074117.10	-0.0298459	0.857092
DYNLL1	-0.0296634	0.877613
SLC9B1	-0.0296256	0.938377
GARNL3	-0.0295892	0.956106
TSC22D2	-0.0295785	0.865566
CTC-325J23.2	-0.0295479	0.959638
ETS2	-0.0295369	0.878778
TSR3	-0.0294162	0.890229
SPATA6L	-0.029366	0.890177
YBX1P10	-0.0293333	0.895056
ANKRD52	-0.0292791	0.868058
ALG1L2	-0.0292392	0.945858
CTD-3203P2.1	-0.0291533	0.925056
CMAS	-0.0291418	0.86888
RRP1	-0.0290332	0.889455
ZBTB14	-0.0287653	0.852902
METTL20	-0.0286633	0.918686
DYNLT3	-0.0286028	0.930987
SHMT1	-0.0286009	0.871973
WDR73	-0.0285802	0.86619
CABLES1	-0.0285535	0.926899
SPPL3	-0.0285048	0.868406
ATP6V0A1	-0.0283026	0.865259
SLC52A2	-0.0282589	0.903753
BFAR	-0.0282213	0.863372
FEM1A	-0.0281273	0.895612
CCNY	-0.0280885	0.863828
AMZ2	-0.0280607	0.880194
APAF1	-0.0280296	0.909164
JMJD6	-0.0279606	0.892335
FAF1	-0.0279392	0.859305
MTA1	-0.0278476	0.852376
TAS2R14	-0.0278475	0.958857
FNBP1P1	-0.027841	0.901455
RP11-175P13.3	-0.0276926	0.94104
PDPK1	-0.0276903	0.886813
UNC50	-0.0276097	0.858653
PDP1	-0.0275975	0.89609
Sep.15	-0.0275879	0.857894
SLC39A11	-0.0275076	0.856253
MDFIC	-0.0275027	0.888364
VCPIP1	-0.0273672	0.914844
RPIA	-0.0273122	0.883776
RP11-87G24.6	-0.0272664	0.977347
MRPL49	-0.0271285	0.884479
ZNF491	-0.027008	0.9478
RP11-255C15.3	-0.0269563	0.931276
ATXN7	-0.0269409	0.911849
C3orf38	-0.0269019	0.870137
RP5-1074L1.1	-0.0268493	0.902193
CFLAR	-0.0268482	0.875201
TMC3-AS1	-0.0266272	0.9238
NOMO1	-0.0265378	0.895713
LSM1	-0.0265098	0.886813
ATL3	-0.0264755	0.890569
UFD1L	-0.0264631	0.905233
GPM6B	-0.0264528	0.922624
RP3-439F8.1	-0.0263243	0.921759
UBAC2-AS1	-0.0261839	0.930987
KRI1	-0.0260973	0.894018
ALG8	-0.0260876	0.876794
MAPKAPK2	-0.026079	0.877752
TAF5L	-0.0260121	0.869238
RP11-295P9.3	-0.0258156	0.908686
PHPT1	-0.0257711	0.899255
RP11-705C15.2	-0.0257308	0.88542
CHCHD1	-0.0255746	0.908016
MAD1L1	-0.0255555	0.903407
CRACR2A	-0.0254985	0.875464
LINC00662	-0.0254333	0.876865
SETDB2	-0.025425	0.92409
RP4-784A16.5	-0.025367	0.959808
FZD1	-0.0253153	0.875281
TIGD1	-0.0252655	0.887569
HDDC2	-0.0251756	0.896892
AC090587.2	-0.0251275	0.928665
BACE1-AS	-0.0250163	0.89325
RABL6	-0.0249617	0.887174
REC8	-0.0249359	0.884863
SPG7	-0.0249204	0.908411
DHX37	-0.0248988	0.916823
SSH1	-0.0248027	0.902193
THUMPD3-AS1	-0.0246423	0.893534
NOP9	-0.024606	0.892399
RP11-876N24.5	-0.0245671	0.896135
ABR	-0.0243643	0.898416
FBXL17	-0.0243588	0.893537
EMC10	-0.0243115	0.915018
CNBP	-0.0242946	0.879264
UBE2B	-0.0242649	0.880073
SUPT7L	-0.0242537	0.878431
USP43	-0.024251	0.912414
ANKRD36BP2	-0.0241129	0.94104
TTC8	-0.0240431	0.901014
MTHFD2	-0.0239728	0.92857
C6orf47	-0.0238538	0.91159
ACVR2B	-0.0238378	0.936959
C9orf89	-0.0238093	0.91526
P3H1	-0.0236257	0.905825
STOML2	-0.0235863	0.892062
LANCL2	-0.0235766	0.927501
ZNF791	-0.0235435	0.907001
C6orf106	-0.0234505	0.898528
RUVBL2	-0.023328	0.894181
MED27	-0.0232819	0.898047
ITGAE	-0.0231162	0.888364
ANKHD1-EIF4EBP3	-0.0231156	0.972966
MED11	-0.022941	0.889411
CCNK	-0.0228926	0.890229
ANKRD7	-0.0228827	0.942936
RUNX3	-0.0228255	0.88896
AP1S2	-0.0227653	0.907852
FAM162A	-0.0227061	0.962665
NAT1	-0.0226697	0.946846
TTBK2	-0.0225616	0.928201
EXOSC1	-0.0225609	0.907375
CARD8	-0.0225488	0.922088
SKA1	-0.0225199	0.898528
RP11-351I24.1	-0.02241	0.960729
DRG1	-0.0222871	0.900968
CLUHP3	-0.0222739	0.901136
ZNF330	-0.022254	0.897552
MAGI3	-0.022254	0.923227
ADCK1	-0.0222514	0.901857
JMY	-0.0222234	0.948168
ALDH16A1	-0.0222199	0.924298
BRAF	-0.0221855	0.913717
DNAJC8	-0.0221576	0.886541
ABAT	-0.0219711	0.901532
CBY1	-0.0219575	0.92104
AUTS2	-0.0219364	0.893534
CHCHD4	-0.0218959	0.903892
RP5-894A10.6	-0.0217328	0.922307
PATL1	-0.0215385	0.897073
C5orf63	-0.021538	0.917455
XRRA1	-0.021528	0.913717
ATP6V1G1	-0.0215028	0.889532
ZFP36L1	-0.0214346	0.907852
SNN	-0.0213678	0.912253
KLHL5	-0.0212947	0.898376
OXLD1	-0.0212796	0.902393
TRIM38	-0.0212147	0.924284
WDR59	-0.0211205	0.915876
ARHGEF12	-0.0208905	0.899574
RTN3	-0.0208826	0.897073
MTIF3	-0.0206998	0.917625
CCSER2	-0.0204677	0.915649
MLX	-0.0203292	0.91648
C19orf47	-0.0203081	0.930651
ZNRF1	-0.0201541	0.932047
COMMD7	-0.0200971	0.940033
METTL17	-0.0196795	0.907375
KNOP1	-0.0195343	0.898047
ZKSCAN1	-0.0193441	0.919241
KLHL12	-0.0191401	0.914298
KCTD5	-0.0191285	0.910722
ZNF385A	-0.0189434	0.961751
RP11-33B1.1	-0.0189394	0.941357
TSHZ1	-0.0188691	0.918898
FTX	-0.0187877	0.937827
EIF3K	-0.0187127	0.915649
TBC1D14	-0.0186365	0.911849
ITGB1BP2	-0.0183396	0.920843
DARS2	-0.0183145	0.908577
ZNF706	-0.0180903	0.908577
ZFYVE21	-0.0180694	0.917231
NDEL1	-0.0179022	0.914844
MRPL10	-0.0178983	0.912771
HNRNPAB	-0.0178311	0.929498
LSM10	-0.0177663	0.939078
RABIF	-0.0176356	0.944871
AGPAT3	-0.0175519	0.915876
LIMK2	-0.0174968	0.930201
ATXN3	-0.0174062	0.948781
PEPD	-0.017306	0.923227
PHLDA1	-0.0171837	0.92226
EMC4	-0.0170709	0.915649
TPM3	-0.0170356	0.919546
MYCBP2	-0.0168887	0.927957
PTRH1	-0.0168368	0.928235
LACE1	-0.0168139	0.91569
SLAMF7	-0.0167474	0.967052
MYL12B	-0.0167439	0.913143
VKORC1	-0.0164221	0.925522
CRIPT	-0.0163019	0.929754
HECTD4	-0.0162692	0.91648
TFDP1	-0.0162133	0.91682
BEND6	-0.0161969	0.951969
TMEM8A	-0.016176	0.944871
MRPS33	-0.0161598	0.922307
SLC35F6	-0.0160219	0.94104
TFPT	-0.0159588	0.925521
ZBTB45	-0.0158642	0.935585
SENP8	-0.0158035	0.949146
LINC01355	-0.0157189	0.968823
PIR	-0.0156895	0.930987
P4HA1	-0.015547	0.975456
UBE2O	-0.0155072	0.923919
LINC01128	-0.0154647	0.922624
COA1	-0.0154605	0.919639
COX10-AS1	-0.0154063	0.923649
EIF3B	-0.0153839	0.930201
ARPC3	-0.0153815	0.919103
PARP6	-0.015355	0.927164
PPP2R5C	-0.0152192	0.924836
TAF3	-0.0151519	0.935516
LACC1	-0.015136	0.969718
C1orf122	-0.0151279	0.962638
MDH1	-0.0150556	0.935799
ILF2	-0.0150544	0.931769
RP11-206L10.9	-0.0149441	0.95157
IKBKG	-0.0148938	0.932203
CHIC2	-0.0147411	0.930112
TDP1	-0.0147077	0.930987
COX7B	-0.0146908	0.940426
AKAP8	-0.0146478	0.937276
CCDC85B	-0.0146322	0.929883
RPP14	-0.0145679	0.928194
METTL2A	-0.0145213	0.9394
CTC-338M12.4	-0.0143754	0.945229
TBC1D7	-0.0141295	0.952327
LONP1	-0.0140487	0.944931
LEAP2	-0.0140152	0.929883
TONSL	-0.0139481	0.944559
MESDC1	-0.0139479	0.944992
MEF2BNB	-0.0138353	0.95157
RP11-120D5.1	-0.013798	0.966616
TRIP13	-0.0136791	0.935895
MRPS31P4	-0.0136347	0.959394
BRD4	-0.0135147	0.94104
NMT1	-0.0135063	0.949037
ADAMTS17	-0.0134664	0.929754
MLST8	-0.0134412	0.942544
FAM159A	-0.0134183	0.954591
RPS11	-0.0134095	0.940033
IGKC	-0.0132384	0.942799
C1orf123	-0.0132299	0.950784
BBS2	-0.0129637	0.941947
VEZF1	-0.0127756	0.934358
SRPK2	-0.0126303	0.935516
ZNF137P	-0.0126294	0.960368
FOXP4	-0.0125085	0.947502
SEPT7P2	-0.0124555	0.952076
C8orf33	-0.0124544	0.948482
ZFP36	-0.0124287	0.942715
SLC9A3R1	-0.012386	0.961188
RPP30	-0.012373	0.939145
ACTR3B	-0.0122712	0.942206
MRPS14	-0.0122594	0.938913
MRPL28	-0.0122132	0.948795
NDUFB5	-0.0120608	0.939053
KIAA1407	-0.0120551	0.979784
TPK1	-0.0120413	0.958672
PLXNA3	-0.0118866	0.946645
LIG3	-0.0118721	0.95157
NT5DC1	-0.0117685	0.942092
TPP1	-0.0117681	0.949037
DIABLO	-0.0116238	0.948795
RPS5	-0.0115273	0.952724
CTDSPL	-0.0114218	0.988846
BTN3A2	-0.0113782	0.952724
EDEM1	-0.0111489	0.957701
SLCO4A1	-0.0111309	0.981871
EMC3	-0.0109386	0.955139
ORC1	-0.0108585	0.954085
ZNRD1-AS1	-0.0108266	0.961868
RNF40	-0.010826	0.957459
PREP	-0.0107658	0.952106
RP11-178L8.7	-0.0107014	0.960275
CHEK2	-0.0106381	0.968062
KCNMB3	-0.0105206	0.968203
DFFA	-0.0103718	0.948795
BAX	-0.010305	0.961712
ZSCAN22	-0.0101644	0.9476
LTA4H	-0.010157	0.966661
TAMM41	-0.0101295	0.949799
FAM212B	-0.00992046	0.957815
DNAJA3	-0.00982776	0.95157
FUZ	-0.00968047	0.95255
MRPL41	-0.00966739	0.963868
WRAP53	-0.00964426	0.958672
SPIN4	-0.00959944	0.952442
COPS7B	-0.00958941	0.95168
ALAD	-0.0095819	0.951426
PPP5C	-0.00939443	0.96203
NFU1	-0.0092996	0.956305
TMEM50A	-0.00927402	0.954983
RP11-33B1.2	-0.00916006	0.968986
MFNG	-0.00915858	0.961971
MRPS34	-0.00909436	0.961234
LAMP1	-0.0089678	0.972833
SF3B4	-0.00894363	0.968276
AC006129.2	-0.00874368	0.972102
RABL2B	-0.00871236	0.953944
METTL13	-0.00866519	0.961095
SLC27A5	-0.008642	0.975921
ZBTB25	-0.00862482	0.972102
ANKRD9	-0.00844535	0.971992
RP11-171I2.2	-0.00840824	0.970209
RPL10	-0.0083006	0.967052
TJP2	-0.00828723	0.959963
DAXX	-0.00825523	0.971431
DUS2	-0.00818678	0.969153
POLDIP2	-0.00810983	0.965026
TXNL4A	-0.0080536	0.968348
CTD-2649C14.2	-0.00792613	0.966739
ARHGEF25	-0.00785641	0.979519
POLR3C	-0.00778736	0.961415
SNX29P2	-0.00770429	0.972833
AC009403.2	-0.00750998	0.972966
SIX4	-0.00741566	0.982083
ATP5C1	-0.00740598	0.962665
BBS4	-0.00738199	0.96987
PRIMPOL	-0.00727944	0.966554
ZNF18	-0.00726506	0.96248
AGAP6	-0.00724859	0.976697
ZNF443	-0.00720099	0.986177
ATP5O	-0.00715306	0.969153
SETD1B	-0.00703826	0.975692
NPTN-IT1	-0.00697828	0.980637
C15orf41	-0.0069776	0.982083
AFF2	-0.00696084	0.971668
SNHG6	-0.00689787	0.96521
ACBD5	-0.00669145	0.975533
MRM1	-0.00667899	0.974576
RP11-466F5.8	-0.00661502	0.990506
DTX3	-0.00652324	0.966867
HADHA	-0.00651189	0.974576
ABHD15	-0.00646302	0.977432
SLC25A14	-0.00629017	0.975456
SRA1	-0.00627257	0.978853
BTN2A1	-0.00625243	0.975354
LGALS8	-0.006212	0.975533
PBX2	-0.00617821	0.971935
CBR4	-0.00585598	0.980877
MYH3	-0.00585363	0.986177
SLC2A11	-0.00571658	0.982753
MCCC1	-0.00558831	0.975044
BTD	-0.0055381	0.978836
LINC00883	-0.00549508	0.979519
LDHA	-0.00540068	0.987645
SBF2	-0.00534504	0.979966
LY86	-0.00526465	0.975456
GLYR1	-0.00526296	0.978328
ZNF586	-0.00522694	0.974674
C11orf95	-0.00509635	0.975533
MRPS5	-0.0050489	0.975044
UQCRQ	-0.00481414	0.982302
KIF4A	-0.00481054	0.977347
DAD1	-0.0047243	0.981793
DUSP11	-0.00456782	0.977146
FAM118A	-0.00445952	0.979519
MCRS1	-0.00440485	0.982025
ZNF441	-0.00435849	0.99194
COPRS	-0.0042997	0.984356
L3MBTL3	-0.00429315	0.986177
CTNNA1	-0.00423147	0.984611
ASAP1	-0.00415549	0.980637
SEMA4F	-0.00411946	0.990527
TCAF1	-0.00400202	0.983178
SIK2	-0.0039759	0.983178
CTD-3014M21.1	-0.00396692	0.992029
RPS2P32	-0.00393461	0.986399
ETV3	-0.00376083	0.9825
NBPF26	-0.00373992	0.982168
MANBA	-0.00372709	0.984727
C22orf34	-0.00348721	0.988284
IMMT	-0.00347947	0.98319
RP9	-0.00346832	0.987241
MAPK1IP1L	-0.00339672	0.9825
CACNB1	-0.00332422	0.989828
KCTD18	-0.00330274	0.988491
TBCA	-0.00329106	0.983178
SPG21	-0.0031658	0.986361
SDHC	-0.0031645	0.986052
SNX12	-0.00315838	0.987584
RP11-546D6.3	-0.00304971	0.99194
NPTN	-0.00297587	0.986052
DGAT1	-0.00295277	0.986399
ZNF174	-0.00294384	0.986052
SLC9A8	-0.00287306	0.990591
IRGM	-0.00284197	0.992029
ZNF496	-0.00276173	0.987247
PER1	-0.00273092	0.990783
DLST	-0.00269993	0.987247
FAIM	-0.00269813	0.989875
PAG1	-0.00262221	0.994143
VPS37A	-0.002563	0.990591
ZNF720	-0.00230794	0.993352
MBD4	-0.00204263	0.99194
ZNF581	-0.00194874	0.990783
LRRC16A	-0.00179907	0.990903
RRP12	-0.00168429	0.993667
ID2	-0.00147962	0.992421
SARAF	-0.00141398	0.992456
C3orf18	-0.00127658	0.997143
FAM200B	-0.00121867	0.996627
RP11-567M16.6	-0.00113616	0.998152
ISY1	-0.00111982	0.994561
TCF20	-0.00110333	0.995554
RP4-758J18.2	-0.00102404	0.995672
ZNF671	-0.000884181	0.995715
SLC12A9	-0.000609263	0.997341
ARHGAP24	-0.000532007	0.998112
PRPF19	-0.00032077	0.998437
RPL23AP82	-0.000189484	0.999203
SDCCAG8	-0.000120974	0.999576
CYP26A1	-9.73624e-05	0.99977
TRAPPC2L	-8.43845e-05	0.999668
RUFY2	6.08521e-05	0.99977
ALG9	7.90662e-05	0.99961
ZFHX3	0.000364576	0.998152
USP28	0.000370627	0.998269
IL16	0.000395907	0.999203
HIGD2A	0.000408649	0.998152
ZNF668	0.000426886	0.998112
C18orf8	0.000429749	0.998112
LMTK2	0.000453682	0.997981
RP11-279O9.4	0.000455818	0.997981
FBXO30	0.000485089	0.998186
TMEM186	0.000522639	0.997981
GTF2F1	0.00053987	0.997981
AUNIP	0.00057871	0.998112
ARF4	0.000597249	0.998112
NUP50-AS1	0.000620023	0.997875
COMMD3	0.000874228	0.996607
CTD-2561B21.8	0.000947465	0.995577
PCDHGC4	0.00104748	0.997981
MED17	0.00107084	0.994898
THOP1	0.00107618	0.994295
CDCA5	0.0010891	0.995818
PCMT1	0.00111773	0.994143
KLC2	0.00121588	0.995456
AP4S1	0.00131776	0.994143
TMSB15B	0.00149265	0.993537
DOCK11	0.00149797	0.994691
SETD7	0.0016309	0.99194
AREL1	0.00165479	0.993537
DNAJC25	0.00178715	0.990977
CCHCR1	0.0018454	0.990591
MPV17	0.00193622	0.990591
WNK1	0.00197112	0.990591
EDF1	0.00203095	0.99194
ZNF2	0.00208756	0.992167
NDFIP2	0.0022257	0.993352
PLEKHA2	0.00223791	0.993091
TOE1	0.00230653	0.993091
POLR3A	0.0024227	0.990591
DIXDC1	0.00260522	0.98907
EXOSC2	0.00263011	0.986551
ST7L	0.00264412	0.988166
HSPBAP1	0.00264532	0.990783
SUDS3	0.00269296	0.987336
POP4	0.00272834	0.987247
RPS27L	0.00273918	0.987336
RECQL4	0.00273929	0.990435
RAB24	0.00275702	0.989527
IER5	0.00278602	0.98909
CDH2	0.0028409	0.985993
MFSD9	0.00298936	0.988701
FUNDC2	0.00301884	0.985984
MPRIP	0.00307023	0.986177
SSSCA1	0.00311374	0.98909
GBP3	0.00314202	0.993667
MLKL	0.00316494	0.99271
BAK1	0.00321388	0.986413
GAS2L3	0.00321525	0.987645
PRADC1	0.00335265	0.991313
ALG2	0.00335772	0.988256
TTC12	0.00340914	0.986177
LRTOMT	0.00343395	0.983004
CTD-2506P8.6	0.00349542	0.990591
ETV6	0.00356189	0.992029
DCUN1D2	0.00356687	0.983237
RP11-893F2.18	0.00359642	0.99194
CARD8-AS1	0.00369343	0.983887
RNF115	0.00378032	0.982083
SLC38A6	0.00394094	0.982083
PPP1R7	0.00405357	0.979519
MECR	0.00407793	0.983178
RBM26	0.00426695	0.986399
CLPP	0.00431242	0.979856
THAP3	0.00437859	0.982025
C11orf73	0.00438691	0.978365
PELP1	0.00450323	0.978853
KIAA0141	0.00450502	0.979856
ZFP36L2	0.00466566	0.97625
SEC61A2	0.00471774	0.979856
WDR5	0.00480909	0.977347
LAX1	0.00488554	0.979519
HMGB1P1	0.00495467	0.986413
SSU72	0.00500865	0.979856
ACTN4	0.00504919	0.975533
RANBP3	0.00505776	0.980735
PPP4R4	0.00517935	0.990591
MED24	0.00526074	0.97625
DNAJC27	0.00535102	0.982072
DCTPP1	0.00538719	0.97625
GFER	0.00540989	0.976481
MB21D2	0.00545999	0.983178
MRPS11	0.00559285	0.979856
C12orf76	0.00562087	0.986177
SYTL3	0.00575973	0.986551
EBP	0.00580558	0.980637
RPUSD2	0.00587206	0.972833
EVPL	0.00594975	0.991681
ELF4	0.00604857	0.972833
GOLGA3	0.006178	0.974576
PIP4K2C	0.00624979	0.972371
RAC1	0.00625919	0.974569
EYA3	0.00633911	0.967969
COX8A	0.00639846	0.974982
IRGQ	0.00654344	0.967477
ZNF335	0.00660161	0.975242
PRICKLE4	0.00664441	0.97571
ACTL6A	0.00671083	0.966739
ADAR	0.00672603	0.967969
PAQR8	0.00681626	0.981545
UCHL3	0.00683779	0.984992
C6orf163	0.00685856	0.976172
ERCC3	0.00690775	0.966616
OSBPL10	0.00692228	0.969971
CDK4	0.00711185	0.972833
GPS2	0.00715518	0.983178
AC000068.5	0.0071595	0.966425
ATPAF1	0.00716177	0.962579
MRPS2	0.00735904	0.969591
RP11-758H9.2	0.00741808	0.966739
MRPL33	0.00744465	0.964055
ZNF606	0.0074552	0.975354
USP49	0.00751075	0.969809
SAP130	0.00756338	0.966661
HBEGF	0.00756858	0.991428
L3MBTL2	0.00774058	0.972102
PSME2	0.00774083	0.966671
CABP4	0.00790622	0.978365
KIAA1467	0.00796733	0.971689
PCYT2	0.0082271	0.967883
COX6A1	0.00834599	0.972371
ATOX1	0.00860749	0.969153
KIF18B	0.00864315	0.966739
COMT	0.0086492	0.956389
ATP6V1E1	0.00865964	0.956979
HLA-B	0.00874156	0.958806
KCTD15	0.00884253	0.975242
PSMG2	0.0089929	0.959658
PAXIP1	0.00903254	0.955301
TBC1D9B	0.00910271	0.953309
CEP104	0.00912969	0.952553
FANCE	0.00914671	0.95317
EME1	0.00915889	0.955052
WARS	0.009203	0.959808
ADPGK	0.00930182	0.956106
GDPGP1	0.00934667	0.956353
POLRMT	0.00936875	0.953309
NOA1	0.00982964	0.953309
VPRBP	0.00999868	0.9478
CDC26	0.0100743	0.959369
RP4-800G7.2	0.0101702	0.975597
CLTA	0.0102141	0.961234
ZFP14	0.0102666	0.961599
RMND5B	0.0103676	0.952327
ELAVL1	0.0105237	0.951956
RP11-872J21.3	0.0107194	0.972102
DDX23	0.0107632	0.954129
ANP32B	0.0107891	0.943361
DNAJC30	0.0108417	0.954983
WDYHV1	0.0109651	0.945064
C17orf70	0.011028	0.944992
ELP6	0.0110401	0.9476
DUSP18	0.011043	0.947864
ZC2HC1A	0.011118	0.969153
SIGMAR1	0.0111604	0.955185
YY1AP1	0.0111926	0.943558
ABCC1	0.0112458	0.952817
CENPL	0.0113236	0.948214
DHX16	0.0113922	0.948781
P2RX5-TAX1BP3	0.0114233	0.961327
RP11-706P11.2	0.0114314	0.972662
CDC42SE1	0.0114622	0.950691
EHD1	0.0115145	0.957459
GKAP1	0.0116652	0.974562
XRCC4	0.0116915	0.975354
RNF25	0.0116986	0.958808
IFITM2	0.0117572	0.97625
ATP5D	0.0118185	0.952017
CHFR	0.0119164	0.949481
RP11-295D4.3	0.0120734	0.961659
CEP131	0.0122185	0.9476
RP11-443B20.1	0.0123411	0.972102
CDAN1	0.0123433	0.943339
ERAP2	0.0124817	0.971753
APLF	0.0124955	0.963324
NUP37	0.0125398	0.954591
PRPF31	0.0130331	0.9476
SDF4	0.0130443	0.955139
DPY19L2P2	0.0130964	0.9476
PIGL	0.0132907	0.952285
C3orf52	0.0133121	0.944941
RELL2	0.0134143	0.940732
KIAA0040	0.0134527	0.92908
PREB	0.0135503	0.954087
DUSP2	0.013719	0.930201
SNTB1	0.0137506	0.949037
HGS	0.0138102	0.942443
RPS3AP26	0.0138942	0.953323
GTF2B	0.0138972	0.93832
PIK3AP1	0.0142718	0.924603
EP400NL	0.014321	0.946388
LINC01480	0.0143847	0.973974
RP11-746M1.8	0.0144117	0.959982
ARGLU1	0.0146106	0.933538
HNRNPC	0.0146466	0.929754
RP11-767N6.7	0.0147158	0.966739
CTNS	0.0147235	0.969591
NEDD8	0.0147315	0.930618
RP11-230F18.5	0.0148561	0.937621
AP1B1	0.0148966	0.94104
C19orf43	0.0150718	0.938004
C1orf50	0.0150982	0.943545
RP5-1180E21.5	0.0151044	0.968348
GON4L	0.0151477	0.922088
CRAMP1L	0.0152064	0.924801
ZDHHC7	0.0153102	0.925851
COQ2	0.015375	0.929883
MORC2	0.0154588	0.925642
RPS6KB2	0.0155419	0.939846
RWDD3	0.0155783	0.97041
APRT	0.0155948	0.937827
RP11-817O13.8	0.0156391	0.938747
NFKBIB	0.0156594	0.940019
SAYSD1	0.0157039	0.919944
C7orf26	0.015799	0.9476
FAM157C	0.0158193	0.975242
ARID3A	0.0159512	0.959982
ATP5J	0.0159951	0.926566
CCDC93	0.0160148	0.917842
CCDC23	0.0160496	0.940732
CDC37	0.0160821	0.930651
RNF139-AS1	0.0162401	0.9476
RAB11FIP1	0.0162567	0.923649
WDR7	0.0163479	0.917154
RP4-647C14.3	0.016449	0.971431
MIPEP	0.0164735	0.919199
ARRB2	0.0165207	0.922002
NIPAL2	0.0165339	0.943546
ULK3	0.0165689	0.91653
ENPP5	0.0166023	0.94716
NUTF2	0.0166514	0.930201
ALKBH4	0.0167395	0.933264
KLF16	0.016907	0.929884
AARS	0.0169312	0.941184
KYNU	0.0169878	0.937108
KLHL29	0.0170109	0.919546
RFXANK	0.0170349	0.91648
ZNF609	0.0170417	0.929899
AP2S1	0.0170694	0.925521
DYNC1H1	0.017109	0.927853
CTD-2589H19.6	0.0171333	0.967647
MLF1	0.0172995	0.97951
MRPL14	0.0173425	0.925642
PSMD8	0.0173597	0.93084
SEC31A	0.017405	0.944871
UQCRFS1	0.0174307	0.920206
SMPD4	0.0175071	0.928467
WDR74	0.0175523	0.915276
ZNF266	0.0175545	0.923227
NAT10	0.0175929	0.918081
FAM98C	0.0176483	0.929883
BABAM1	0.017669	0.929883
CTD-2349P21.9	0.0178097	0.941357
ZNF852	0.0178183	0.920194
AFF1	0.0178251	0.9476
DPAGT1	0.0178768	0.913559
CCNYL1	0.0179759	0.907852
HUWE1	0.0179852	0.926899
SLC43A3	0.0180559	0.916374
SLC3A2	0.0180757	0.913978
EML3	0.0181074	0.915021
PYURF	0.0181404	0.908677
TMEM86B	0.0181921	0.935426
MTHFR	0.0182458	0.930987
DCTN2	0.0182533	0.910944
PIK3CD	0.018399	0.911849
DHRS7	0.0184838	0.904493
NFKB1	0.0185024	0.911731
UQCR10	0.0185586	0.925916
AQP3	0.0186024	0.930201
PDLIM3	0.0187365	0.91159
PTTG1IP	0.0187738	0.915295
CNPY2	0.0187871	0.930083
NEK7	0.0188815	0.958991
COPS7A	0.0189567	0.913342
PRDX1	0.0189683	0.91159
ZXDB	0.0190499	0.91159
MKRN2	0.0190633	0.907852
RNF216	0.0190824	0.91159
ILK	0.0191278	0.912134
GTF3C1	0.019142	0.91257
CA5BP1	0.0191548	0.940687
USP36	0.019159	0.902316
RP11-649A18.12	0.0192584	0.952327
LEF1	0.0192615	0.91066
VDAC2	0.0194251	0.901737
CHMP6	0.0194741	0.928473
COX14	0.0196318	0.934339
SRP14-AS1	0.0196957	0.91159
GPAA1	0.0197022	0.912122
RASSF8	0.0197033	0.955532
RP11-960L18.1	0.0197134	0.943851
RP3-467N11.1	0.0197331	0.918316
IRF5	0.0198787	0.939078
TSPAN4	0.0199015	0.952507
RP11-37B2.1	0.0199069	0.926983
CTA-445C9.14	0.0199341	0.923371
HERC2P2	0.0199344	0.930201
RP11-568N6.1	0.0199353	0.905779
SRD5A3	0.0199852	0.922088
LINC00969	0.0199924	0.92451
MRPL52	0.0200272	0.922088
KIAA1614-AS1	0.0201962	0.944871
DRAM2	0.0201982	0.918686
MTX2	0.020235	0.916709
TBC1D24	0.0203518	0.89792
VPS33B	0.020364	0.894181
MCM6	0.0204391	0.895875
CTA-292E10.9	0.0204762	0.907001
H3F3AP4	0.0206664	0.908611
SLC35A4	0.0207161	0.913795
KDM4C	0.020741	0.924082
ARHGEF26	0.0207483	0.961364
E4F1	0.0209091	0.915018
ZBTB39	0.0209209	0.914767
NDUFA1	0.0210178	0.908577
ZNF689	0.0210362	0.91358
NOP10	0.021134	0.899075
FBXO34	0.0211414	0.898642
RP11-458J1.1	0.021155	0.91682
WDR33	0.0211711	0.903753
PITPNA	0.0211716	0.893537
PEAK1	0.0214086	0.941357
CTC-281F24.3	0.0214789	0.915976
NDUFB1	0.0214986	0.904493
VIPAS39	0.0215346	0.922288
ZNF346-IT1	0.0215375	0.91648
PRDM11	0.0215945	0.925521
RRAGC	0.0215992	0.903282
PHF2	0.0216368	0.90963
CD53	0.0218074	0.911537
COMMD1	0.0218262	0.918316
TMEM120B	0.0218367	0.888817
HAX1	0.0219222	0.902193
PLEKHA7	0.0219301	0.957536
RBM8A	0.0220418	0.887809
PLEKHO1	0.0220659	0.928129
ZNF772	0.0220881	0.897073
FN3KRP	0.0221136	0.898376
TXNDC12	0.0222066	0.908825
SCAMP3	0.0222157	0.9152
ITPK1	0.0222804	0.909166
HLA-DQA1	0.0223242	0.932077
DBI	0.0223808	0.884251
MCPH1	0.0224298	0.901603
FLAD1	0.0224383	0.923919
FAM192A	0.0225622	0.887809
COPG2	0.0227451	0.944992
NHP2	0.0227536	0.901448
C16orf13	0.0229167	0.88542
CTBP1	0.023051	0.907523
CPA6	0.0230512	0.910496
MRPL54	0.0231158	0.902225
ARMC9	0.0231878	0.892335
JRK	0.0232607	0.886812
CTD-2616J11.2	0.0232695	0.93185
LSM12P1	0.0233533	0.91257
GPI	0.0234793	0.923371
NUP93	0.0237094	0.894181
ZFP64	0.0237803	0.928194
GSR	0.0237807	0.879305
LARP4B	0.0238766	0.898685
MARK3	0.0238946	0.904493
DDB1	0.0240141	0.90533
PPIAP22	0.0240219	0.896474
RP11-347C12.1	0.0240553	0.929754
SKP1	0.0240593	0.889532
CTD-2574D22.4	0.0241895	0.906412
AC005224.2	0.0242461	0.930201
SMYD5	0.0242529	0.888506
CTD-2026K11.4	0.024382	0.88501
SPATC1L	0.0245557	0.897627
MXD1	0.0245792	0.893534
SNRPG	0.0246132	0.894181
ERLIN2	0.0246404	0.88602
SLU7	0.0248213	0.912895
ZDHHC12	0.0249239	0.922088
GATB	0.0249258	0.911731
RP5-1068E13.7	0.0251015	0.958808
HEBP2	0.0252712	0.880335
TRAPPC3	0.0253185	0.892721
SFT2D1	0.0253463	0.885807
DHCR24	0.0253592	0.928235
ABI3BP	0.0253654	0.969718
PARS2	0.0254173	0.90533
UBE2G1	0.0255433	0.870137
TAF7	0.0255603	0.872709
GLTSCR2	0.0255684	0.895294
TRIM52	0.0256077	0.898874
TMEM50B	0.0256582	0.892062
MIATNB	0.0256651	0.917154
ZSCAN32	0.0256886	0.88602
NDUFA3	0.0259217	0.889455
USP6NL	0.026047	0.905825
ST20	0.0261067	0.915649
MRPS21	0.0261075	0.869556
NUP85	0.0261441	0.877588
C9orf142	0.0261963	0.890229
AKR7A2	0.0263269	0.871485
TRIM5	0.0264209	0.903662
GPBP1L1	0.0264793	0.876865
RQCD1	0.0264927	0.869556
TOP3B	0.0265948	0.869556
NSUN4	0.0265951	0.861412
H2AFJ	0.0266273	0.884799
ZNF592	0.0266279	0.887809
HIST4H4	0.0266557	0.923227
SETD1A	0.0267026	0.895056
PRKX	0.0267096	0.902057
CEP41	0.0267749	0.865958
AC005037.3	0.0268026	0.91526
ARNT	0.0268091	0.864863
PHLPP2	0.0268766	0.91296
HSDL1	0.0269294	0.895547
ACAT2	0.0270679	0.904493
AP000487.5	0.02713	0.937621
IFFO1	0.0272406	0.909164
RP11-707O23.5	0.0272413	0.958806
RP11-301O19.1	0.0273592	0.893537
RP11-141C7.4	0.0274396	0.927853
IVNS1ABP	0.0275313	0.892997
LRRC1	0.0275386	0.894748
RP5-1065J22.8	0.0277297	0.908427
CAPN10	0.0277484	0.869556
FNTA	0.027751	0.865417
MED25	0.0279051	0.865047
SEPHS2	0.0280034	0.856253
NPLOC4	0.0280553	0.900968
CBS	0.0280591	0.921817
SURF1	0.0281408	0.875712
HSBP1	0.0283762	0.860776
PARP11	0.0285232	0.881326
GNAS-AS1	0.0285573	0.885024
POLR1A	0.0288004	0.883086
LINC00467	0.0288376	0.885448
MAPK1	0.0288529	0.852536
MPST	0.029032	0.901014
PDXK	0.029034	0.917154
CTDNEP1	0.029173	0.865063
PDCL	0.029277	0.848364
AC096772.6	0.0293373	0.86418
CCDC117	0.0293663	0.870638
UBE2L3	0.0294768	0.876471
DUSP10	0.0294862	0.890388
NDUFA10	0.0295332	0.856253
MBD5	0.0296482	0.903496
PHF10	0.0297311	0.866096
BANF1	0.0298158	0.887809
ALG12	0.0298743	0.866668
C20orf196	0.0299643	0.891997
ZNF787	0.0299674	0.871906
MSL2	0.0301859	0.848364
SRRM1	0.0302175	0.846085
RAVER1	0.0302815	0.88536
LRIG2	0.0304227	0.893537
ZNF337	0.0305536	0.934111
DNAJC3-AS1	0.0305758	0.884251
CTC-459F4.1	0.0305876	0.903282
TCEAL8	0.0306026	0.880073
B4GALT7	0.0306671	0.856336
IGHA1	0.030705	0.938913
PTMAP4	0.030721	0.847298
ELMO1	0.0307683	0.886103
MCTP2	0.030772	0.896474
HMGN2P5	0.03084	0.875201
INCENP	0.0309064	0.866829
S100PBP	0.0309469	0.850741
XRCC6	0.0309726	0.860304
RP11-159D12.2	0.0311509	0.926899
MTSS1L	0.0311977	0.955546
RAC2	0.0312814	0.886103
C1orf95	0.0313396	0.971753
TBC1D13	0.0313563	0.862564
TMEM160	0.0313687	0.868697
UGP2	0.0313967	0.880572
TM2D1	0.0314132	0.835175
ACAA2	0.03142	0.849738
MVB12A	0.0314642	0.852235
FNBP1	0.0314932	0.868993
LONP2	0.0315093	0.837445
EP400	0.0315663	0.853889
DHRS1	0.031584	0.841854
AQP1	0.0316171	0.913795
ISOC1	0.0316523	0.843612
UGGT1	0.0316619	0.846698
ZNF493	0.0316838	0.922107
REEP6	0.0319483	0.91526
RAC1P2	0.0319813	0.912253
ANAPC15	0.0319855	0.878169
SPCS2P4	0.0320932	0.941357
C19orf25	0.032109	0.890295
EIF1AD	0.0321797	0.855619
NUP98	0.0322195	0.84264
TFG	0.0323887	0.861412
RING1	0.0325387	0.871703
SLC25A13	0.0326259	0.858372
PPP2R2A	0.0326684	0.849211
REEP5	0.03268	0.848364
GDE1	0.0328177	0.857116
C9orf114	0.0329142	0.864139
CENPH	0.0329212	0.898642
MICALL1	0.0329488	0.893534
USP32P3	0.0329572	0.947234
ZNF101	0.0329598	0.844375
RBM14	0.0331276	0.871248
LRRC14	0.0331495	0.853372
PRPF4	0.0331852	0.853598
LINC01551	0.0332061	0.92007
PEX19	0.0332336	0.880436
MT-ND3	0.0332817	0.902057
ZBTB18	0.0333568	0.82698
APH1A	0.0334344	0.852051
HNRNPA0	0.0334574	0.838605
ACAD11	0.0335929	0.919241
ZKSCAN2	0.033598	0.883616
USE1	0.0336113	0.832571
YBX3	0.0336136	0.84893
ATF4	0.0336187	0.857783
POLR3E	0.0337965	0.830548
KLHL25	0.0338638	0.871473
GMEB2	0.0339284	0.869795
MMACHC	0.0339815	0.844186
NFIC	0.0340014	0.886103
CHAMP1	0.0340442	0.822138
ZNF830	0.0341411	0.836163
CHAF1B	0.0341931	0.856336
PDIA6	0.0342989	0.844375
CXorf56	0.0343756	0.846381
LMNA	0.0343906	0.837027
SNX1	0.0346211	0.818815
C15orf61	0.0346568	0.874142
HSF1	0.0348438	0.861394
COL4A4	0.0349159	0.821167
FAS	0.0349441	0.908577
ERH	0.0349867	0.835765
SCAF4	0.0351109	0.82698
KTN1-AS1	0.0351114	0.90467
DHX38	0.0351458	0.83221
RLTPR	0.0351464	0.829737
FBXO9	0.0352227	0.817164
BCORL1	0.0352294	0.902602
E2F4	0.0352599	0.852051
CSNK2B	0.0354972	0.846172
RP11-395L14.11	0.0354997	0.883419
TMEM256	0.0357608	0.901737
CPPED1	0.0357734	0.815078
R3HDM4	0.0357805	0.830548
SDE2	0.0359191	0.82473
ZCCHC14	0.0361017	0.81972
NOL12	0.036111	0.858653
TAPBPL	0.0361331	0.847404
MAP2K7	0.0362249	0.832516
RP11-768B22.2	0.0362296	0.854505
FAM195B	0.0363503	0.866238
RP11-286N22.8	0.036448	0.864968
NDUFS7	0.0364518	0.842057
POMK	0.0364589	0.864263
MAP3K14	0.0366291	0.897528
TMEM218	0.0367357	0.853491
LSM8	0.0368114	0.860896
PRKCQ-AS1	0.0368199	0.822314
ACP1	0.0368999	0.807106
TP53INP2	0.0370438	0.91653
PSENEN	0.0370525	0.848364
LHX4-AS1	0.0372616	0.810883
JDP2	0.0373487	0.930201
ASB1	0.0373786	0.806147
LSM4	0.0375254	0.835572
CDC34	0.0375574	0.837497
RP11-730G20.2	0.0376333	0.907001
RITA1	0.0376747	0.84893
MICALL2	0.03768	0.941734
CCDC71L	0.0376806	0.907375
DCXR	0.0377004	0.823134
RP11-379K17.4	0.0377739	0.858372
DDC	0.0378064	0.923371
HCG4P3	0.0379616	0.892823
ZNF211	0.0379635	0.811796
ST6GALNAC4	0.0380325	0.897073
RANP1	0.0380556	0.863241
TANK	0.0381727	0.914423
HNRNPF	0.0384898	0.840395
RP11-408A13.4	0.0385224	0.924604
ZSCAN2	0.038602	0.853155
STON1	0.0386478	0.948532
RAB33A	0.0388059	0.91764
TUSC2	0.0388821	0.844186
ZNF28	0.0388995	0.914103
OARD1	0.0389498	0.853155
PSMG4	0.0389627	0.823134
CTD-3092A11.1	0.0389864	0.933355
DHCR7	0.0392777	0.911095
IGSF8	0.0393665	0.817887
PITPNM2	0.0394262	0.815646
TRAF2	0.0394372	0.80934
TULP3	0.0394791	0.818351
MSTO1	0.0394945	0.843773
ZNF419	0.0395067	0.858372
PEX26	0.0395335	0.821411
OST4	0.0396632	0.834017
SCAP	0.0397378	0.807106
MVD	0.0398263	0.901003
MRPS18A	0.0398699	0.852144
ZNF878	0.0400064	0.91764
FAM86C1	0.0400888	0.880073
STPG1	0.0401607	0.807379
PPM1A	0.0402056	0.837874
ARF3	0.0403106	0.817759
ERO1LB	0.0404079	0.848364
PAFAH1B3	0.0404693	0.813201
SUMO3	0.0406533	0.805307
CNOT8	0.0407065	0.815506
DGKA	0.0407293	0.827421
SH3BP1	0.0407356	0.807379
MLH1	0.0407391	0.803914
LCP1	0.0407657	0.797086
FAM160B1	0.0408493	0.799086
DLEU2L	0.0408905	0.879954
ZNF594	0.0409589	0.852144
RNPS1	0.0409906	0.807369
CKAP4	0.0410003	0.893651
KIAA0319	0.0412446	0.852356
RP11-37C7.3	0.0412575	0.922307
SMAD9	0.041262	0.858653
RP11-355O1.11	0.0412683	0.834017
WRAP73	0.0413883	0.797903
MMP25-AS1	0.041424	0.902438
LRRC47	0.0414596	0.820904
RFWD3	0.0415778	0.799884
PCDHGA7	0.0416037	0.807728
SGSM2	0.0417238	0.781219
GSPT2	0.0420079	0.847298
PDLIM2	0.0420834	0.865163
SLBP	0.0421408	0.784548
CRYM-AS1	0.0421483	0.876565
C4orf32	0.042214	0.822314
FAM96A	0.0423223	0.786922
MUS81	0.0423447	0.840227
NEU3	0.0424098	0.781507
PLOD1	0.0425699	0.894779
SLC35C2	0.0425891	0.846172
UBE2Q1	0.0426317	0.79146
RP11-395I6.3	0.0426677	0.886813
CALM2	0.0427719	0.823191
ARID1A	0.0427916	0.784158
ATP8A1	0.0428149	0.883616
MICA	0.0429039	0.778777
THAP4	0.0429229	0.834142
DNMT3A	0.0429488	0.909164
MZT2A	0.0431013	0.822405
GLUD1	0.0431326	0.82164
SGTA	0.043229	0.791901
RP11-242D8.1	0.0433029	0.847298
TXNDC5	0.0433114	0.90292
PPP6R1	0.0434307	0.819873
SDHAF1	0.0434422	0.82164
ERRFI1	0.043536	0.864863
WDR82	0.0435393	0.807824
MVK	0.0435453	0.884973
FXR2	0.0435843	0.806557
FOXO1	0.0436095	0.78326
SETD8	0.0436725	0.784421
IL15RA	0.0439435	0.875281
MYL12A	0.0439762	0.768128
PHC1	0.0440355	0.890582
RP5-908M14.10	0.0440556	0.90292
CAMTA2	0.044108	0.780534
SARNP	0.0442543	0.852356
DAZL	0.044257	0.842057
ZNF7	0.0444492	0.780335
SYNRG	0.0445002	0.788232
PPP2R2D	0.0445879	0.822854
PACRGL	0.0446271	0.811319
RP1-29C18.9	0.044737	0.914767
RP11-532F6.3	0.0448671	0.834519
FGD2	0.0450248	0.789859
MTFR1L	0.0453333	0.811721
NTMT1	0.0454052	0.822314
CIAO1	0.0454398	0.763155
RIT1	0.045539	0.820904
PPP1R21	0.0455593	0.831805
STARD7	0.0455969	0.801181
SAP30L	0.0456503	0.766155
C19orf12	0.0457118	0.765901
SLC6A6	0.0457319	0.851904
BAP1	0.0457911	0.803207
AMMECR1L	0.0458054	0.779442
AL133243.1	0.0458442	0.907001
LRPAP1	0.0458812	0.830548
INTS4	0.0459129	0.772238
USP3	0.0459299	0.79249
STRIP1	0.0459308	0.803672
RP11-381P6.1	0.0460646	0.857618
ACIN1	0.0460753	0.799086
ZNHIT3	0.0460841	0.774908
TIMP2	0.0460985	0.830257
STAMBP	0.0461162	0.761786
MCOLN1	0.0461417	0.841327
DGKD	0.0462517	0.776976
CH507-9B2.5	0.0464021	0.784976
CRIPAK	0.0465453	0.853996
AKAP13	0.04673	0.778416
PARD6G-AS1	0.0467863	0.794597
LINC00565	0.0467865	0.906412
VPS51	0.0467949	0.782402
CTBP1-AS2	0.0468748	0.846317
PRCP	0.0468981	0.78972
SRGN	0.0469483	0.794478
RRN3P1	0.0470962	0.832388
PSEN2	0.0472386	0.835175
TNFRSF21	0.0472526	0.943713
GLA	0.0472727	0.753632
ZNF557	0.0472859	0.761627
HLA-L	0.0474071	0.911095
LZTR1	0.0474334	0.754055
FAM185A	0.0474416	0.83511
ADH5	0.0474685	0.754921
GCN1L1	0.0475488	0.832068
DGKZ	0.0475676	0.762325
ATP5B	0.0476324	0.801715
LCMT1	0.0476494	0.760613
BUB3	0.0476802	0.797877
MRPL48	0.047709	0.752978
GPATCH3	0.0477133	0.779442
SF3A1	0.047873	0.799575
PEMT	0.0479446	0.777289
NDUFS8	0.0479525	0.826741
POMGNT1	0.0479878	0.804561
ZNF597	0.0480849	0.810692
MYLIP	0.0481046	0.917154
LMO4	0.0481418	0.829858
HINT1	0.0481751	0.782295
CTC-459F4.3	0.0481816	0.748974
PRR14	0.048229	0.824976
ESYT2	0.0482842	0.770313
PEX16	0.0482867	0.786357
NKD2	0.0483903	0.741793
SFR1	0.0484711	0.88106
SLC25A10	0.0486257	0.854488
SMCO4	0.0487348	0.799945
PITPNA-AS1	0.048876	0.768099
DMAP1	0.0489835	0.812251
ZNF815P	0.0491647	0.848602
EVC	0.0491813	0.84082
TDRD3	0.0492541	0.799945
PRKAR2B	0.0492593	0.79647
FOXN3-AS1	0.0492614	0.888751
ZDHHC8	0.0493385	0.760205
SLC35C1	0.0495771	0.817164
LINC01578	0.0497622	0.765246
ZNF764	0.049823	0.752798
TBCD	0.0498856	0.763086
EXOSC6	0.0500146	0.831805
SOBP	0.050051	0.82712
C1orf61	0.0500862	0.881326
DDX24	0.0500934	0.739899
GSG2	0.0501605	0.775891
DHX30	0.050186	0.78854
ZNF641	0.0502223	0.73842
ATP5J2	0.0502252	0.779868
ZNF512	0.0502571	0.775417
INTS10	0.0502872	0.737731
FAM219B	0.0502974	0.736498
TMX2	0.0503071	0.811178
ALKBH5	0.0503343	0.791268
RP11-673C5.1	0.0503861	0.780083
TRAPPC2	0.0505967	0.815506
GMPPB	0.0506267	0.860138
NR2C2	0.0506739	0.746126
SUPT6H	0.0507314	0.757111
TDRD7	0.0507507	0.779618
ZNF304	0.0507695	0.792878
PHF12	0.050775	0.772613
DND1	0.0509235	0.820939
TRAPPC10	0.0509456	0.773341
RP11-755B10.4	0.0509611	0.859795
IL10RB	0.0509758	0.8211
TRIM32	0.0509916	0.743709
RBM38	0.0511562	0.820156
ADCY3	0.0511594	0.730065
BCO2	0.0512164	0.886325
GANAB	0.0512505	0.801181
TMED9	0.0513154	0.841197
VDAC1	0.0513466	0.777809
SLC25A26	0.0513541	0.777289
COX6B1	0.0513988	0.815078
CTC-453G23.7	0.0515857	0.847179
MAEA	0.0515954	0.822038
CTD-2555K7.2	0.0516707	0.919199
PPIE	0.0517119	0.731841
B4GALT2	0.0517617	0.821411
ZNF672	0.0517826	0.766952
RHOH	0.0518213	0.77688
LZTS3	0.0518457	0.923227
MEGF9	0.0518862	0.7387
MTA2	0.0518888	0.806595
SLC20A1	0.051938	0.778012
ZNF585B	0.0519669	0.795942
HJURP	0.0524666	0.758504
CCDC51	0.0524858	0.776214
FADS2	0.0525073	0.903496
EP300	0.0528297	0.7394
RWDD2B	0.0528991	0.750067
BCL2L13	0.0529081	0.782113
RNF41	0.0532005	0.750765
SLC25A39	0.0532361	0.803914
KIAA0907	0.0533386	0.760613
AC002116.7	0.0534514	0.838979
RRN3P3	0.0534531	0.848364
CACTIN	0.0534664	0.728291
SIRT7	0.0534699	0.816455
ANKS1A	0.0534718	0.757256
AC009404.2	0.053487	0.830679
GLE1	0.0535402	0.72669
DDX49	0.0535545	0.820156
RP11-11N9.4	0.0536481	0.711872
SLC35A2	0.0536715	0.765901
RP11-359E3.4	0.0536723	0.870638
TFDP2	0.0536921	0.738776
SIVA1	0.0537452	0.777809
ZNF25	0.0538001	0.868058
RUNX1	0.0539448	0.745265
RABEP2	0.0539656	0.807112
LINC01431	0.0539779	0.844186
METTL25	0.0539973	0.779442
GAMT	0.0541173	0.72388
SLC2A8	0.0541977	0.73697
CAMKK2	0.0543782	0.77758
SCMH1	0.0545457	0.741868
FAM120B	0.0546338	0.710651
MAP2K3	0.0546598	0.739495
PPP1R14BP3	0.0546959	0.838145
METTL2B	0.0547893	0.755656
RP11-147L13.13	0.0548292	0.832571
LEPR	0.0548847	0.865254
AHDC1	0.0551785	0.711872
NSDHL	0.0552049	0.832768
SF3A2	0.0552858	0.749644
LRRFIP1P1	0.0552928	0.799945
SCO2	0.0553214	0.768359
CITF22-1A6.3	0.0553455	0.902747
RP11-946P6.6	0.0553998	0.897634
CHMP5	0.0555306	0.768313
PCNT	0.0555781	0.774712
ATXN7L2	0.0556089	0.731815
TMEM214	0.0558194	0.862364
NPPA-AS1	0.055882	0.897631
MIR4500HG	0.0558831	0.908577
TMEM229B	0.0559138	0.94104
PTDSS2	0.0559407	0.752526
MRPL34	0.0562057	0.807379
ZNF548	0.056342	0.781443
CD69	0.056501	0.846513
TSR2	0.0566166	0.715129
A1BG-AS1	0.0566766	0.721494
OPA3	0.0567329	0.790722
MRPL55	0.0567551	0.721408
NR4A1	0.0568938	0.886069
RP11-540B6.6	0.0570103	0.719573
COQ9	0.0570742	0.704259
TPGS2	0.0571648	0.719573
RBMS3	0.0571902	0.846822
NUBP2	0.0571913	0.764427
ILF3	0.0572081	0.706034
RNF8	0.0572575	0.740299
PIP5K1A	0.0572641	0.704384
RP11-396K3.1	0.0573818	0.807112
ERP27	0.0574711	0.861393
CTD-3222D19.9	0.0578081	0.858653
DBNL	0.0578652	0.752362
SIGLEC10	0.0579799	0.880073
RBM34	0.0580063	0.784808
MCM4	0.0580668	0.693511
TTC30B	0.0582125	0.78064
TMC5	0.05839	0.709073
SFXN5	0.0584417	0.864863
ZNF746	0.0584628	0.703902
SRF	0.0585212	0.761536
UBQLN2	0.05858	0.686365
C9orf64	0.0585844	0.693259
NDUFC1	0.0586407	0.708165
ZNF584	0.0586889	0.744174
EDC3	0.0587592	0.716496
TANGO6	0.0587765	0.738284
BMS1P1	0.0587827	0.821762
PRKCQ	0.0588272	0.728742
TAF4B	0.0589174	0.762661
SNHG10	0.0590918	0.78463
CFAP53	0.05918	0.775871
TTC32	0.0592003	0.708165
EPG5	0.0592672	0.731065
CLN8	0.0592875	0.693414
ATP1A1-AS1	0.0594216	0.865163
ZKSCAN4	0.0594488	0.752978
SARM1	0.0594532	0.736939
ZNF175	0.0595001	0.764929
IPO13	0.0596005	0.815078
MARS	0.0596015	0.752667
MICAL1	0.0596072	0.740809
PNMA6A	0.0596665	0.83143
MED12	0.0598196	0.712645
RPS7P1	0.059852	0.848364
SLC44A1	0.059997	0.723775
MRPL16	0.0599992	0.700785
OTUB1	0.06	0.732718
RP11-98I9.4	0.0601819	0.803125
TPGS1	0.0603265	0.799656
BCL10	0.0603881	0.689221
KDM3A	0.0604562	0.876525
SMYD3	0.0605584	0.772093
YWHAH	0.0607692	0.69138
COMMD9	0.0608519	0.738934
MT-ND4	0.0608971	0.843101
RP11-548H3.1	0.0610063	0.837148
UQCC3	0.0610407	0.718436
POU3F1	0.0610435	0.745913
ATG101	0.061062	0.791681
PSORS1C3	0.0610663	0.771026
ABL1	0.061077	0.698676
MAX	0.0611956	0.683975
PALD1	0.06132	0.760611
NDUFA4	0.0614729	0.753217
TRAV18	0.0615564	0.713958
DDB2	0.0615609	0.704701
GHRLOS	0.0615711	0.807006
SURF4	0.0615947	0.780083
SUZ12P1	0.0618011	0.71682
SNX8	0.0619226	0.717642
KLF13	0.061929	0.708659
ZMIZ1	0.0620545	0.725879
NOTUM	0.062195	0.835615
EGLN2	0.0623069	0.678464
LINC00667	0.0624183	0.704188
ENGASE	0.0624721	0.678464
DIAPH1	0.0625787	0.725321
SEC24D	0.0627257	0.822319
BCAP31	0.0627417	0.735734
RAB14	0.0627905	0.670745
CCDC126	0.0628444	0.780083
TMEM128	0.0628573	0.687391
NEDD9	0.0628967	0.686443
ALDOA	0.0628994	0.779617
C19orf73	0.0631444	0.72933
ATP5G3	0.0631596	0.709451
MYD88	0.063166	0.707362
LGR4	0.0632403	0.798478
FKBP11	0.0633563	0.848364
IGKV3-20	0.0635327	0.824904
PNPLA4	0.0635898	0.722386
TRIO	0.0636557	0.702314
HN1	0.0636645	0.728742
ZNF444	0.0637527	0.704384
SEC11C	0.0637578	0.762073
ZNF436	0.0637998	0.748534
ZDHHC16	0.0638032	0.765425
IL21R	0.06382	0.753408
CDKN2B-AS1	0.063858	0.799575
PPP1R13B	0.0639236	0.748814
NOMO3	0.06411	0.843606
AURKB	0.0641242	0.723425
CPT1A	0.064132	0.761664
TMEM161B-AS1	0.0641818	0.730065
NKIRAS2	0.0643087	0.696904
PKD2	0.0643461	0.784548
CSTB	0.0644981	0.725321
ZNF202	0.0645021	0.656398
DNAJC15	0.0647592	0.807005
FAM173A	0.0647843	0.684535
PERP	0.064849	0.735022
PRKCE	0.0649198	0.835207
FBL	0.0649383	0.69138
ARL16	0.0650719	0.714153
MBD2	0.0651669	0.673232
COMMD5	0.0652184	0.749903
JADE2	0.0652577	0.747764
UQCRHL	0.0653289	0.711408
SART1	0.0653451	0.786944
ANGEL2	0.0653578	0.712102
TSFM	0.0653964	0.681945
FKBP2	0.0654547	0.826741
NXPE3	0.0654787	0.665544
DEGS1	0.0654825	0.663018
SAE1	0.0654856	0.716061
C2orf68	0.0655328	0.674041
DIS3L2	0.0656383	0.699422
VPS53	0.065641	0.734472
CRELD1	0.065982	0.677736
SHARPIN	0.0660174	0.678126
VPS37C	0.0660917	0.737265
IP6K1	0.0660984	0.724809
SFT2D3	0.0662489	0.688799
RAPGEF1	0.0663479	0.723597
RAB39B	0.0663505	0.773341
PCBP2	0.0664469	0.688731
MSX1	0.0664816	0.744499
ZDHHC5	0.0665195	0.725043
RPAIN	0.0666074	0.680852
MRPS18B	0.0667361	0.68461
THAP11	0.0667766	0.650202
EIF4A3	0.066989	0.708507
LRRC37BP1	0.0670471	0.71682
EIF2AK4	0.0670612	0.738958
NAPEPLD	0.0671682	0.73755
SPATA24	0.067203	0.834814
DSTYK	0.0672585	0.72388
LUC7L	0.0673501	0.710889
IQCH-AS1	0.0673611	0.77073
RP11-676M6.1	0.0675351	0.750123
OIP5-AS1	0.0675867	0.736874
OSBP	0.0676135	0.716061
DDN	0.0676349	0.817913
CBX3P2	0.0678469	0.801094
FKBP14	0.0679238	0.781443
ACP2	0.068145	0.815646
OSBPL7	0.0682538	0.743124
RP11-92K15.3	0.0682775	0.846466
ZXDC	0.0683081	0.654165
SCD5	0.0683124	0.649967
RBBP7	0.068344	0.638536
NBPF12	0.0684823	0.750284
EDEM2	0.068558	0.77924
SPATS2	0.0686393	0.709002
MIR590	0.0686932	0.858653
RASSF3	0.0687215	0.673778
SKIV2L	0.0687675	0.653243
ZBED3-AS1	0.0689034	0.779442
RP11-731C17.2	0.0689193	0.807805
SMUG1	0.0689614	0.73842
PEX14	0.0689841	0.661176
GPR107	0.0689992	0.64776
TSPYL1	0.0690897	0.651508
AARS2	0.0690916	0.639403
CSRNP2	0.0690969	0.708165
ZBED3	0.0691073	0.681824
CD74	0.0691239	0.662932
MEMO1	0.0691856	0.682389
GHDC	0.0692158	0.742403
SPRY1	0.0692582	0.91653
CSRNP1	0.0693156	0.678464
MAP2K2	0.069326	0.712519
CTD-2349P21.3	0.0693674	0.900968
CLK1	0.0694879	0.752516
LRRC28	0.069546	0.665425
RP11-359B12.2	0.0695471	0.796268
LAMTOR1	0.0695512	0.725321
PPAP2A	0.0695808	0.72669
DDX41	0.0695914	0.66844
TTC23	0.0697017	0.675864
ING5	0.0698526	0.674522
RP11-529E10.6	0.069962	0.85004
BMS1P20	0.0700553	0.646652
FUK	0.0701019	0.639122
TRAF3IP1	0.0702312	0.78184
MTFP1	0.0702633	0.761786
RP11-126K1.6	0.0703215	0.85574
SF3B2	0.0703259	0.704701
CD2BP2	0.0703392	0.672952
BZW2	0.070351	0.664758
RERE	0.0704086	0.644317
TMEM106C	0.070571	0.660518
RNF26	0.0706981	0.670639
TWF2	0.0707736	0.676739
ANAPC2	0.0707849	0.679326
POLD1	0.070896	0.664021
2004-08-01	0.0709485	0.813201
UBTF	0.070952	0.730065
ZC3HC1	0.0710287	0.708654
TOP3A	0.0710681	0.648049
C9orf16	0.0712389	0.750284
ANKLE2	0.0712409	0.659583
SLC7A5P1	0.071252	0.89637
STT3A	0.0712944	0.777899
KRTCAP2	0.0713254	0.831665
AVEN	0.071434	0.725043
DERL1	0.0716841	0.650592
CREB3L2	0.071722	0.863028
ST7	0.0717919	0.710933
TRIM61	0.0718191	0.723523
TMEM258	0.0719956	0.686536
ACBD4	0.0720069	0.708401
RNF113A	0.0721583	0.712877
HP1BP3	0.0721843	0.639569
DISC1FP1	0.0724086	0.749822
TMED4	0.0724805	0.692671
PSME1	0.0727906	0.695128
PCDHGA1	0.072817	0.752362
H2AFY	0.072906	0.638224
RP11-151A6.4	0.0729438	0.857844
UBE2I	0.0729541	0.668652
GTF3C5	0.0729782	0.686701
SRSF9	0.0729819	0.667908
ACAA1	0.0731253	0.623071
ENSA	0.0731297	0.672438
IKBKB	0.0731638	0.620216
DLGAP4-AS1	0.0731743	0.904105
ARRDC4	0.0735308	0.768099
ZNF75D	0.0735985	0.678649
POLE	0.0736446	0.624522
RPP25	0.0736536	0.710062
TSPAN3	0.0737098	0.608249
HMG20A	0.0737202	0.686443
ATG16L1	0.0737609	0.659379
RP11-1277A3.2	0.0737943	0.83972
CASC3	0.0738154	0.652196
THOC6	0.0739111	0.678942
TRIM27	0.073961	0.722407
DPP9	0.0740256	0.681979
TTI2	0.0741386	0.680662
ZSCAN25	0.074146	0.633959
TUBA1C	0.0742356	0.696008
CCDC141	0.0742959	0.725274
GCC1	0.0743637	0.646995
YEATS2	0.0743689	0.642904
LINC01399	0.0743974	0.817913
SNHG20	0.0745119	0.697282
AP3D1	0.0746209	0.719174
IGKV1D-8	0.0746385	0.904493
RP11-817I4.1	0.0746555	0.798953
RNF220	0.0750248	0.648466
IQCG	0.0751633	0.752667
ANAPC5	0.0754007	0.607073
PRDX6	0.0754648	0.635023
COLGALT1	0.0754949	0.648803
NUDCD2	0.0755579	0.632335
SETD4	0.0757163	0.65833
MRPS16	0.0757215	0.68606
M6PR	0.0757964	0.626858
RBX1	0.0758124	0.635386
CYTH3	0.0759567	0.673778
CTD-2270P14.1	0.0759933	0.697121
XX-FW83563B9.5	0.0760058	0.754513
ENKD1	0.076056	0.63805
ATXN7L3	0.0763533	0.674303
ZNF572	0.0764174	0.720491
CHTF18	0.0764829	0.777018
AC007246.3	0.0765731	0.680852
PRKCSH	0.0766147	0.73048
RASSF7	0.0766193	0.679537
EIF4ENIF1	0.0769365	0.625812
MT-ND1	0.0769617	0.804729
WBSCR16	0.0770539	0.678464
PPP4C	0.0770991	0.667633
PFDN2	0.0771125	0.640121
TVP23C	0.0771827	0.772238
KIAA0930	0.0772978	0.605793
RNASEH1-AS1	0.077303	0.604768
VAMP8	0.0773135	0.648103
DENND6A	0.077388	0.602842
RNF166	0.0774456	0.693398
ZNF585A	0.0775138	0.778777
MCTS2P	0.0775146	0.67144
PSMB4	0.0776499	0.665266
RAD9A	0.0776531	0.623931
NPIPB4	0.0778166	0.791681
OSER1	0.0778254	0.746384
CENPO	0.0778638	0.727377
HSD17B11	0.0779541	0.592533
uc_338	0.0780335	0.799884
PFN1	0.0780354	0.674248
TNRC6B	0.0781496	0.591929
POLA2	0.0781716	0.686484
DAPK3	0.0784959	0.691111
ATP5I	0.0785075	0.72388
SMARCD1	0.0785292	0.646995
SCAMP2	0.0787051	0.696235
ZNF385B	0.0787597	0.595353
NMNAT1	0.0787764	0.596985
FADD	0.0787835	0.686679
MFSD6	0.078821	0.657413
CTD-2619J13.16	0.0788882	0.696235
DET1	0.0789424	0.627384
POLR2G	0.0791751	0.61846
BUD13	0.0792418	0.66241
HDDC3	0.0792889	0.659534
NRF1	0.0793363	0.644637
TXNL4B	0.0793536	0.637583
LINC01547	0.0793541	0.83772
SMYD2	0.0794739	0.608001
NBPF11	0.0796452	0.672438
RAN	0.0796805	0.627412
RP11-448A19.1	0.0796891	0.69811
CYP2R1	0.0797206	0.709733
YLPM1	0.0797473	0.591964
RBSN	0.0797877	0.647999
ATP2A1-AS1	0.0798423	0.708165
DERA	0.0798451	0.582987
CPSF1	0.0798515	0.61097
BSG	0.0799063	0.681979
REXO1	0.0799261	0.626969
ANKS1B	0.0799967	0.844594
CLCN6	0.0800201	0.707156
G6PC3	0.0800238	0.612544
PTBP1	0.0800511	0.681848
PRPSAP2	0.0800595	0.654162
POGZ	0.0800744	0.580909
C6orf203	0.0801917	0.59873
RNF167	0.0801953	0.585857
EVC2	0.0801975	0.696581
DHX34	0.0802288	0.59139
PRCC	0.0802937	0.672438
GUSBP1	0.0803054	0.655955
KAT2A	0.0803483	0.646652
AC005083.1	0.0804937	0.602492
RBM4	0.0805163	0.575485
C19orf68	0.0805245	0.693303
C15orf40	0.0805305	0.595178
MBLAC1	0.0805891	0.789859
WIZ	0.0806714	0.671826
PTPN9	0.0806854	0.608655
FAM216A	0.0807277	0.720074
ADAT1	0.0808411	0.647495
RP13-1032I1.7	0.0809091	0.764427
PPIF	0.0810862	0.712645
ARL10	0.0811384	0.883437
SUPT5H	0.0811516	0.688909
SCPEP1	0.0812036	0.593836
DLG4	0.0812169	0.792757
MRPL2	0.0813194	0.621049
MTATP6P1	0.081438	0.823228
AKR1B1	0.0815028	0.647999
SLC24A1	0.0815094	0.654956
ADAMTS6	0.0816367	0.74146
MIIP	0.081696	0.591222
SCYL3	0.0817064	0.61303
HMGB2	0.0817859	0.639637
TSSC4	0.081886	0.723513
NAP1L4	0.0819511	0.578657
ASCC2	0.0819718	0.630143
PCMTD1	0.0820702	0.754513
NFKBIZ	0.0820774	0.682389
RPAP1	0.0821181	0.623931
PICK1	0.0821392	0.641587
SPC25	0.0821992	0.633959
FZD8	0.0823119	0.728205
HSD17B7	0.0824526	0.696904
ZNF530	0.0824583	0.677037
PER2	0.0825991	0.63713
TELO2	0.0826689	0.651448
TIMM22	0.082683	0.659387
DTX2P1	0.0827747	0.638276
SMIM4	0.0828292	0.578244
BCL7B	0.0829881	0.672721
URB1-AS1	0.0830313	0.846827
RP11-381E24.1	0.083098	0.863241
CAMLG	0.0831197	0.67935
ATP13A1	0.0831266	0.676414
OGG1	0.0831294	0.654761
ZNF155	0.0831895	0.704898
IPP	0.0832664	0.692897
GOLGA2	0.0833387	0.686365
ANKLE1	0.0833505	0.629738
TCTN2	0.0833736	0.662713
POLE3	0.0834303	0.627384
PRPS1	0.0834364	0.607701
ARL11	0.0834498	0.813504
RP11-379K17.2	0.0835205	0.785381
MAGIX	0.0835392	0.806609
NHP2L1	0.0835583	0.641991
FADS1	0.0836257	0.768347
CCDC142	0.0836595	0.572175
MAZ	0.0836602	0.680151
C17orf75	0.0836861	0.665425
BAD	0.0837406	0.638881
RP5-1091N2.9	0.083825	0.698528
RP13-582O9.5	0.0838899	0.644752
GALT	0.0839664	0.633959
RBM42	0.0840302	0.683396
TCEB2	0.0841148	0.64776
ILF3-AS1	0.0843254	0.61097
SNAPC4	0.0843444	0.59873
SNUPN	0.0843453	0.6632
KLHDC4	0.0844203	0.638536
NT5C3B	0.0844493	0.590263
OTUD7B	0.0844554	0.607838
RP11-511H23.2	0.0845607	0.766952
RP11-499P20.2	0.0846399	0.804482
IGBP1	0.0847447	0.623264
ACTG1	0.0849396	0.58829
RBM5	0.0849791	0.637212
QRICH1	0.085046	0.578103
COBLL1	0.0850823	0.643877
PRKCA	0.0852055	0.558346
PTEN	0.0852227	0.656734
USP10	0.0852531	0.55571
ECH1	0.0854825	0.606232
CPSF7	0.0856259	0.609802
SLC1A5	0.085792	0.61883
ARID1B	0.0858565	0.589033
DLX4	0.0858646	0.834706
ZNF71	0.0859792	0.570323
DHRS12	0.0860242	0.698528
RP11-83A24.2	0.0860411	0.798609
STARD6	0.0860676	0.664702
FBXO36	0.08607	0.737778
BOD1	0.0860935	0.594054
FAM160A2	0.0861116	0.598948
UPP1	0.0861382	0.712633
GEMIN4	0.0862816	0.584401
RP11-46J23.1	0.0862861	0.820563
PRKACB	0.0863332	0.754661
CDK2AP1	0.0863533	0.61203
TMEM9B	0.0865019	0.689976
ZNF107	0.0865363	0.835101
AGPAT1	0.0865574	0.611969
MSL1	0.086672	0.560152
ZKSCAN3	0.0868924	0.570424
FAM188A	0.0868927	0.647495
PHTF1	0.0870953	0.768316
PRR13	0.0871716	0.607914
ARHGEF9	0.0871931	0.617909
CEP68	0.0873134	0.630363
LRRC4	0.0873598	0.866668
RUVBL1	0.0873733	0.636837
TLE3	0.0874556	0.620922
KCTD12	0.0874806	0.847298
AC004980.7	0.0875098	0.605793
MT-ATP6	0.0876157	0.784318
BDH1	0.0876475	0.555407
FAM222B	0.0879383	0.55602
SNAI3	0.0880808	0.722528
ARMC6	0.0881106	0.648084
NSF	0.0882078	0.607914
FANCG	0.0884654	0.578657
RPA1	0.0885904	0.575523
PIGM	0.0887208	0.541993
RPS6KA5	0.0889458	0.723513
TRIM26	0.0890907	0.677748
ANAPC11	0.0892332	0.620941
CENPT	0.0894024	0.571553
NXPH4	0.0894355	0.718466
PRMT5	0.0894491	0.599405
JAM2	0.0894604	0.850846
EGR3	0.0894714	0.631821
SLC39A1	0.0895314	0.577594
MIEN1	0.0895426	0.552459
ADNP2	0.0895506	0.563878
RBM23	0.0895679	0.599933
TAF6L	0.0896254	0.620205
STARD9	0.0896667	0.794469
CADM1	0.0896759	0.64974
CD86	0.0896788	0.603158
YDJC	0.0897194	0.54313
EIF4H	0.089765	0.571313
UBAC1	0.0897827	0.603869
STK16	0.0897834	0.586217
RP11-481J2.3	0.0898118	0.709859
GOLGA2P10	0.0898637	0.623667
WDR55	0.0901123	0.539063
PIEZO1	0.0901433	0.610207
NME2P1	0.0902226	0.766523
MT-ND5	0.0902455	0.749505
PROSER1	0.0903164	0.5443
MX1	0.0904395	0.890125
NFRKB	0.0904629	0.573533
GPX4	0.0906573	0.604817
RCC2	0.0908851	0.56663
MAFK	0.091075	0.54651
MED8	0.0911122	0.568374
PCBP1	0.0911137	0.60215
RP11-553L6.5	0.0911775	0.879679
ADAM19	0.0912023	0.662424
PPP2R4	0.0913213	0.552322
LYRM1	0.0913516	0.552198
DALRD3	0.0915503	0.554035
P3H3	0.0915849	0.686841
H2AFZ	0.0916768	0.555037
CCDC94	0.091791	0.657815
FAM227B	0.0918963	0.769522
C1orf132	0.0919439	0.754641
TARS2	0.0919478	0.548362
RP11-87C12.5	0.0921419	0.633604
CROCCP2	0.0921838	0.565481
IMP4	0.0922158	0.600987
PEX12	0.0922593	0.627667
CLPTM1	0.0925029	0.707181
ZNF345	0.0927131	0.678464
LSM7	0.0928381	0.611852
AGPAT6	0.092946	0.52178
USB1	0.0929742	0.586722
THTPA	0.093037	0.603205
RALBP1	0.0931096	0.540385
ZNF579	0.0931109	0.61203
TALDO1	0.0931249	0.650645
NCDN	0.0931817	0.569689
SERTAD2	0.0932687	0.559872
BET1L	0.0933667	0.646702
WDR6	0.0933761	0.617891
STX2	0.093394	0.622385
NELFE	0.0934003	0.585783
ACTL10	0.0934091	0.514924
RAF1	0.0935611	0.530342
FAM220A	0.0935841	0.634976
CTA-204B4.2	0.0935889	0.7387
XRCC6P2	0.0936355	0.600113
TAPBP	0.0938332	0.657512
FBXO42	0.0938609	0.543782
FBRSL1	0.0938995	0.624628
RP5-1074L1.4	0.0939643	0.741998
ZNF692	0.0939773	0.639403
SCNM1	0.0939831	0.555587
PCNXL3	0.0939875	0.664702
ACOT9	0.0940925	0.520527
PRELID1	0.0941272	0.652442
NFX1	0.094167	0.535136
RP4-657D16.3	0.094195	0.767329
GOLGA2P5	0.0943305	0.657496
PIGV	0.0943386	0.732316
ESPL1	0.0943764	0.561369
TIGD3	0.094473	0.659842
ZNF445	0.094483	0.518265
WDR83	0.0945953	0.611218
PSMB3	0.0946685	0.59873
TRAPPC12	0.0946784	0.540184
TMEM179B	0.0946952	0.595315
UQCRC1	0.0947911	0.581258
FPGS	0.0948329	0.575169
P2RX5	0.0948336	0.524775
PPP1R14B	0.0949175	0.708165
UBE2E2	0.0949941	0.538083
LRP2	0.0950038	0.813504
DCP1B	0.0950057	0.549621
CYFIP2	0.0951844	0.688384
RPL34-AS1	0.0952421	0.66945
LA16c-313D11.12	0.0952585	0.859305
EXOC7	0.095314	0.534447
PPIB	0.095399	0.738954
DTYMK	0.09545	0.580759
SRRM2	0.095472	0.573574
PRKAB1	0.0955419	0.599157
GRHPR	0.0955665	0.560152
SNRPGP2	0.095601	0.691334
ELOVL4	0.0956346	0.657413
IGHMBP2	0.095649	0.540816
CTB-55O6.12	0.0957766	0.731827
RMDN3	0.0957794	0.625485
CCDC57	0.0957983	0.522393
KPTN	0.0959029	0.660016
FKBP4	0.0959195	0.586722
ZBED8	0.0959745	0.738954
SGCE	0.0960656	0.721661
SMG5	0.0960922	0.588284
TMUB1	0.0961512	0.704701
CD59	0.096176	0.51098
PARD3	0.0962376	0.55521
MMS19	0.0962522	0.597096
PRDM4	0.096388	0.569549
CHTF8	0.096591	0.565052
DNPH1	0.0966036	0.623264
COMMD4	0.0966914	0.588611
CA11	0.0967037	0.903282
RP11-706O15.1	0.0969866	0.596985
PXMP2	0.0969914	0.517595
GAPDH	0.0970044	0.635958
ZNF777	0.0970147	0.585783
UBXN11	0.0970977	0.563861
MTFMT	0.0972259	0.571566
ABCC5	0.0972338	0.516911
PDAP1	0.0972759	0.605162
MYDGF	0.0972777	0.760846
ICAM5	0.0973152	0.811428
ASB6	0.0973708	0.55037
RP11-203B7.2	0.0973985	0.635538
RANGRF	0.0974234	0.625243
LRP11	0.0975914	0.745885
PDE6D	0.0977775	0.571073
MSH6	0.0978132	0.55002
RP11-398C13.6	0.0978242	0.79879
ZNF251	0.0979277	0.71671
CTDP1	0.0979549	0.569952
PVT1	0.0979705	0.571073
IQCH	0.0979819	0.745944
CBX4	0.097993	0.633959
CNNM3	0.0979944	0.58363
HDGF	0.0980211	0.575524
RP11-94I2.4	0.0981615	0.713166
SPHK2	0.0981697	0.552012
DPY30	0.0983948	0.531666
EEFSEC	0.0984011	0.582811
C7orf50	0.0984124	0.534119
ASF1B	0.0984888	0.636269
UROS	0.0985462	0.705928
NEK8	0.0986942	0.603881
MED7	0.0987222	0.620748
RHNO1	0.0988926	0.512037
DCP1A	0.0990226	0.555304
NIPSNAP1	0.0992088	0.701115
PSMB6	0.099304	0.621723
MARCKSL1	0.0993043	0.547378
SLC16A1-AS1	0.0994827	0.586263
SIRT2	0.0994917	0.553252
C5orf66	0.0995239	0.755621
RP11-390P24.1	0.0995612	0.731936
NOSIP	0.0995912	0.561207
HCFC1	0.099688	0.62236
TMEM59	0.0997372	0.533647
BAZ2B	0.0998455	0.766345
YKT6	0.0999271	0.719933
SLC4A5	0.100024	0.74146
ZNF710	0.100086	0.556969
ZBTB11-AS1	0.100218	0.517791
GNL1	0.100422	0.488889
ARFGAP2	0.100524	0.525052
COX4I1	0.100678	0.567128
WDPCP	0.100682	0.519012
TNFRSF1A	0.100748	0.630363
DCAF15	0.100824	0.538623
DHX8	0.100842	0.594064
MPZ	0.100989	0.803914
AC113189.5	0.101011	0.516184
CSF1	0.101061	0.613273
SIX5	0.101162	0.765834
PYCR1	0.101203	0.61203
RP11-69E11.4	0.101334	0.75935
LINC01004	0.101338	0.703318
CMC1	0.101355	0.539005
ZBTB8OSP2	0.101365	0.784421
RP11-802O23.3	0.101379	0.677748
ATG4B	0.101518	0.519506
PLXNA1	0.101531	0.575054
LLGL1	0.101585	0.727563
SF3B3	0.101648	0.542358
ARIH2	0.10167	0.51498
AP2B1	0.101712	0.511842
NECAP1	0.101798	0.474
RP13-270P17.3	0.101816	0.523843
ZNF865	0.101885	0.621049
CCDC25	0.101888	0.529808
ABT1	0.101972	0.57536
PCDHGA6	0.102	0.575994
SNRNP200	0.102041	0.567304
PSTK	0.102128	0.595315
RAB1B	0.102256	0.593037
AMY2B	0.102301	0.834017
DYRK4	0.102415	0.542465
NTPCR	0.10242	0.560343
WDR37	0.102613	0.56826
GTSE1	0.10272	0.582987
SRSF5	0.102794	0.483923
CCDC183-AS1	0.102824	0.52394
SEC22B	0.102829	0.514924
SPRYD4	0.102941	0.494579
ICAM2	0.10295	0.549851
HIC2	0.102965	0.61097
XXbac-BPG154L12.4	0.103044	0.749668
TMEM248	0.103133	0.590964
RP11-57H14.4	0.103308	0.628143
ZBTB8OS	0.103395	0.617669
JMJD4	0.103411	0.653402
MBD3	0.103555	0.583867
TSPAN31	0.103568	0.641133
APPL2	0.10367	0.599198
SLC35E1	0.103676	0.479569
FAN1	0.103698	0.510617
RP11-113K21.6	0.103766	0.78161
ALOX5AP	0.104169	0.542565
TRIM16L	0.104199	0.843966
TBX6	0.104295	0.779442
COPZ1	0.104353	0.549016
CDCA3	0.10436	0.559739
NDUFB10	0.104428	0.568512
CTU1	0.104492	0.503331
ATXN2	0.104516	0.469326
FO538757.2	0.104681	0.50623
INTS5	0.104721	0.54738
FAM32A	0.10474	0.578191
GMEB1	0.104789	0.607836
SEC14L1P1	0.104802	0.782386
RP11-680G24.5	0.104824	0.850458
MAP2K1	0.104942	0.630633
WDR62	0.105019	0.669281
TREX2	0.105171	0.796072
GUCY2C	0.105204	0.838824
UCP2	0.105208	0.528263
QSOX1	0.105255	0.719369
NOB1	0.105357	0.519783
C16orf95	0.105551	0.627075
TOR1A	0.105583	0.584319
MKLN1-AS	0.105594	0.71309
EPOR	0.105712	0.615619
NUMB	0.105736	0.477961
FUS	0.105825	0.506291
GPKOW	0.105836	0.489878
CEP83-AS1	0.105872	0.728425
BRF2	0.105978	0.488309
RBM33	0.106016	0.476259
RPS11P5	0.106144	0.760611
CHMP1A	0.10617	0.561761
PIGO	0.106242	0.462121
PLD2	0.106293	0.66945
ADAM15	0.106422	0.477161
SCRIB	0.106543	0.517595
PNP	0.106741	0.493572
UXS1	0.106777	0.552833
MED10	0.106902	0.485414
C12orf65	0.107196	0.455977
PAF1	0.107285	0.584862
RP5-857K21.6	0.107444	0.641587
GLOD4	0.107449	0.513394
MAN1A1	0.107525	0.463909
TST	0.107535	0.772675
SPRYD3	0.107684	0.551574
CHTOP	0.10783	0.556543
ZSCAN5A	0.107858	0.603318
DBNDD1	0.107867	0.505418
DECR2	0.107929	0.4628
RANBP10	0.107943	0.488309
UBL5	0.108026	0.524932
GNPTG	0.108134	0.611558
TIMELESS	0.108185	0.53554
CASZ1	0.108194	0.481984
CDKN2A	0.108237	0.595814
LINC01424	0.108245	0.667919
ZNF418	0.108323	0.672376
DUSP1	0.108343	0.678042
ZNF236	0.108431	0.541343
PPP1R12C	0.108559	0.57536
PSMA8	0.108653	0.762851
SPSB2	0.108656	0.798511
CRY2	0.108812	0.562205
RNF185	0.108868	0.53237
PSMD9	0.1089	0.572656
NAIF1	0.108939	0.518258
MGAT4B	0.108999	0.567423
ZNF8	0.109067	0.563526
TMEM39A	0.109144	0.603158
SLC7A6OS	0.109161	0.460422
SLC39A8	0.109201	0.519783
INTS3	0.109247	0.529562
PPM1M	0.109258	0.696581
PDXP	0.109406	0.555607
SPI1	0.10941	0.552833
MGAT2	0.109421	0.495029
DCAF4	0.109485	0.549148
HIATL2	0.109578	0.502469
EML6	0.109759	0.669282
C1orf74	0.109776	0.590549
NUB1	0.10981	0.49057
VDR	0.109942	0.532851
KBTBD4	0.109963	0.48476
ERI1	0.110127	0.623985
LRRC56	0.110351	0.562987
RNASEL	0.110424	0.504792
DDX59	0.110523	0.591271
PLEKHH3	0.110533	0.724949
POLD2	0.110566	0.56148
TNPO2	0.110593	0.457293
INE1	0.110678	0.644444
SIN3A	0.110692	0.486929
ARFIP2	0.110866	0.536841
CEP72	0.11092	0.445315
C1orf35	0.110965	0.506559
RIPK3	0.111005	0.541795
PIGG	0.111032	0.456999
APOPT1	0.111081	0.443967
HERC2P3	0.111224	0.637143
NCAPD2	0.111315	0.525695
SCAND2P	0.111323	0.511649
PPAN	0.111364	0.534395
WDSUB1	0.111665	0.637328
NDUFV3	0.11175	0.578262
LRRC37A	0.11176	0.683396
RFC2	0.112046	0.588284
BCKDHB	0.112071	0.547047
HPS4	0.112074	0.462839
CENPBD1	0.112078	0.561848
SNIP1	0.112095	0.450845
TRMU	0.112239	0.486763
UBL7-AS1	0.112483	0.522326
PSMD3	0.112498	0.564175
MRPL24	0.112685	0.488309
RRN3P2	0.112794	0.552833
TMCC1-AS1	0.112976	0.65852
CDKN2B	0.113056	0.662513
UBE2T	0.113106	0.5058
NR2F6	0.113168	0.463187
DDX19B	0.113262	0.484557
TOX	0.113294	0.519041
FYCO1	0.113301	0.454741
RP5-1039K5.19	0.113311	0.451093
ZNF432	0.113361	0.6415
HMGN2P3	0.113401	0.648584
MCAT	0.113555	0.600381
WDR4	0.113632	0.511161
NAPA	0.113649	0.555023
AF131215.9	0.113663	0.554469
UNC119	0.113708	0.443981
LA16c-306E5.2	0.113788	0.594497
SHISA5	0.113906	0.480846
NDUFB7	0.113958	0.598924
PDIA5	0.11397	0.698965
COASY	0.11404	0.496692
ZNF688	0.114044	0.647093
RP11-540A21.2	0.114152	0.709451
CCNL2	0.114167	0.441597
GRAMD1C	0.114178	0.809697
KANSL2	0.114188	0.477161
CPSF4	0.114195	0.503997
NEURL2	0.114199	0.740822
RP11-830F9.7	0.114228	0.657512
MCM3	0.114251	0.465002
ACOX3	0.114256	0.609839
SCX	0.114314	0.701958
ELOVL6	0.114363	0.576325
TMEM154	0.11439	0.584319
HMGXB3	0.114544	0.517595
SIDT2	0.114602	0.45776
YIF1B	0.114652	0.495223
MFN2	0.11472	0.541382
LINC01003	0.114744	0.56826
KHSRP	0.114772	0.526986
ZNF134	0.114794	0.523064
ELL2	0.114958	0.594064
ZNF665	0.114978	0.672721
MICAL3	0.115252	0.487355
MORF4L1	0.115327	0.423817
PGBD2	0.115373	0.477885
COX7A2	0.115427	0.55571
TAPT1	0.115473	0.49535
CCDC61	0.115532	0.499315
USP42	0.115532	0.442997
CTC-425O23.2	0.115604	0.646702
PAAF1	0.115635	0.493101
CD79A	0.115658	0.466328
FAU	0.115673	0.541598
CHAF1A	0.115803	0.530068
CSNK1G1	0.115909	0.476003
NCALD	0.115981	0.490923
PPAPDC2	0.116079	0.490216
KLC1	0.116174	0.510175
SIN3B	0.116211	0.442386
PROSC	0.116389	0.474044
MTMR3	0.116432	0.464137
PLEKHA8P1	0.116499	0.461526
SMG1P7	0.116553	0.670346
CCNB1	0.116808	0.481984
GLG1	0.116874	0.502208
MRPL23	0.116881	0.488745
TMEM131	0.116962	0.470515
HMGN2	0.116964	0.509206
CCDC71	0.117072	0.607838
FOXK1	0.117151	0.441454
ZNF331	0.117169	0.64776
CRADD	0.117213	0.523772
KIF2C	0.117215	0.456173
LL0XNC01-116E7.1	0.11725	0.729868
RETSAT	0.117451	0.466329
EIF3J-AS1	0.117506	0.692302
DCAF7	0.117519	0.540772
CDCA2	0.11755	0.481232
SF1	0.117648	0.488889
SETBP1	0.117652	0.46274
SVIL-AS1	0.117718	0.485625
SSBP2	0.117811	0.511229
UPF1	0.11788	0.506382
ATG7	0.117891	0.455977
EIF3EP1	0.117935	0.607073
TMED1	0.118076	0.48326
PPIP5K1	0.11841	0.49815
UVSSA	0.118414	0.533706
GLTSCR1	0.118427	0.514881
LMAN2	0.11861	0.575169
RP3-475N16.1	0.118632	0.46841
FAM86DP	0.118632	0.460566
C14orf159	0.11872	0.511842
MON1A	0.118721	0.581605
ZNF767P	0.118722	0.49057
PPP2R5B	0.118783	0.507214
LINC00909	0.118784	0.420986
TBC1D25	0.118914	0.451824
NDUFB2-AS1	0.118931	0.669798
SNAPC1	0.11909	0.767329
RBM6	0.119094	0.512654
CTSS	0.119113	0.445315
MEA1	0.119142	0.514881
BUD31	0.119193	0.493107
TRIM69	0.119206	0.562512
AC246787.1	0.119317	0.82473
PPIEL	0.119346	0.735405
LL22NC03-33B6.4	0.119417	0.675411
ERGIC1	0.119501	0.496429
KEAP1	0.119589	0.608032
TXNRD2	0.119636	0.524338
THAP7	0.119817	0.599216
MORC4	0.119836	0.552512
HAUS2	0.119976	0.447797
EPN1	0.120012	0.480804
C14orf93	0.120048	0.421004
DGCR6L	0.120066	0.506559
ZFP82	0.120084	0.55037
STRN4	0.120094	0.465179
SNRNP35	0.120139	0.495223
ATP13A4	0.120285	0.728826
CTD-2196E14.6	0.120297	0.432642
MEMO1P1	0.120334	0.821124
TNIP2	0.120441	0.446577
GLYCTK	0.120639	0.423132
ILVBL	0.120683	0.405146
CHERP	0.120745	0.491579
ASCC1	0.120816	0.567944
PAM16	0.120864	0.702289
PRKACA	0.12098	0.521545
AGPAT2	0.121182	0.444141
WHAMM	0.121184	0.465124
ID1	0.121235	0.687822
AC016747.3	0.121285	0.491466
NDUFA8	0.121328	0.428429
CNOT4	0.121446	0.449643
GNG5	0.121465	0.465179
NDUFC2	0.121541	0.477161
PPIL2	0.121597	0.495043
C4orf48	0.121629	0.721408
DDX17	0.121666	0.397196
GPX1	0.121881	0.559246
TMEM79	0.121905	0.396608
WDR24	0.12192	0.487375
LYRM4	0.121973	0.441582
STX1A	0.122043	0.641169
LIN52	0.122159	0.488842
IFNAR2	0.122323	0.530121
PLOD3	0.122648	0.643857
DPP7	0.122678	0.400547
PQBP1	0.122935	0.472454
MAN1B1	0.122949	0.442387
ASTN2	0.12316	0.46147
CLEC2D	0.123183	0.607795
RP11-798M19.3	0.123264	0.476449
C16orf59	0.123342	0.509292
ZSCAN21	0.123362	0.418734
MTFR1	0.123372	0.419626
PAFAH2	0.12338	0.476064
PTK2	0.12358	0.855421
BIK	0.123806	0.626969
KIF22	0.123964	0.504255
AAAS	0.124237	0.478237
DVL2	0.124626	0.468363
LRRC32	0.124777	0.804482
CTA-989H11.1	0.124825	0.596985
IFNG-AS1	0.124861	0.639403
LMNB2	0.12489	0.454423
LHFP	0.125007	0.438767
RAB30-AS1	0.125138	0.64474
EFHD2	0.125159	0.434146
DYNLT1	0.12527	0.394978
BCL7C	0.12529	0.434296
RP11-22P6.2	0.125406	0.630363
SOCS5P4	0.125543	0.726822
B3GNT7	0.125582	0.524136
SRSF8	0.125606	0.476205
INPP5F	0.125637	0.444141
LAMTOR4	0.12567	0.402015
ARPC1B	0.125709	0.553541
RAB7A	0.125864	0.462214
GRIPAP1	0.125879	0.413064
ORAOV1	0.125892	0.443493
DPF2	0.126064	0.40398
BIN1	0.126105	0.8864
TAP1	0.126135	0.451401
PKMYT1	0.126175	0.56435
CA13	0.126512	0.550782
SCOC-AS1	0.126532	0.694722
ERMARD	0.126547	0.541612
C14orf119	0.126588	0.418547
PMM2	0.126701	0.459441
HIST3H2A	0.126818	0.597024
NXF1	0.126926	0.494142
UNC45A	0.12693	0.434574
ELOVL1	0.127019	0.399599
MTMR11	0.127039	0.666574
SLC12A6	0.127046	0.476259
SLC25A43	0.127115	0.62448
SPPL2B	0.127152	0.49057
ZNF674-AS1	0.127212	0.406992
KPNA6	0.127264	0.435248
DAP	0.127266	0.547285
ZNF707	0.127339	0.431183
BEND3	0.127393	0.523301
DDR2	0.127628	0.61097
OVGP1	0.127663	0.608493
ABCA9	0.128056	0.660687
PELO	0.128181	0.425212
CERS2	0.128267	0.399153
CCDC22	0.128465	0.433675
TJAP1	0.128492	0.471755
NABP2	0.128559	0.425092
DGKQ	0.128627	0.714484
RP11-452F19.3	0.128655	0.466252
STK24	0.128752	0.423898
SNX11	0.128754	0.402805
CTSD	0.12883	0.640434
HTRA2	0.128868	0.487358
KAT5	0.128886	0.404351
SAMD1	0.128894	0.555693
TMEM194A	0.129088	0.495043
ARHGEF2	0.129117	0.440876
GSTM4	0.129262	0.578022
BECN1	0.129338	0.377035
INO80C	0.129407	0.416421
CYB5R1	0.129425	0.513583
TMEM243	0.129456	0.368395
EDC4	0.129561	0.447187
NEK9	0.129742	0.402014
GINS3	0.129768	0.498404
PLGRKT	0.129793	0.374375
QDPR	0.129823	0.474143
CCDC97	0.13003	0.541612
MTHFSD	0.130103	0.375904
ANGEL1	0.130183	0.521192
ATPIF1	0.130194	0.473363
SRCAP	0.13023	0.522729
SMAD3	0.130335	0.436378
PRSS53	0.130362	0.756158
ZC2HC1C	0.130415	0.688398
SZRD1	0.130429	0.482581
TBCB	0.130431	0.379651
RP11-785D18.3	0.13046	0.503655
TOM1	0.130465	0.462244
YIPF2	0.130862	0.56826
ITGB4	0.130875	0.64474
IL17D	0.130894	0.707725
PHKG2	0.131162	0.404351
SH3BP5-AS1	0.13119	0.684325
ZC3H3	0.131244	0.429445
ZNF550	0.131265	0.512664
TRMT2B	0.131288	0.383569
DEDD	0.131351	0.433675
PRKCZ	0.131401	0.372655
WIPF2	0.131523	0.377862
RP11-49K24.4	0.131566	0.656044
TNRC18	0.131608	0.5164
FANCF	0.131717	0.445795
ZNF383	0.13178	0.434051
SDF2	0.131795	0.384602
CAMTA1	0.131924	0.429445
ADAP2	0.131983	0.770049
ZFAT	0.132117	0.488467
APBB3	0.132358	0.633407
GDI1	0.132365	0.36869
RFFL	0.132437	0.425915
SWI5	0.13245	0.511346
HNRNPCP2	0.132471	0.395793
DDX54	0.132507	0.477161
FANCC	0.13255	0.442387
RP13-977J11.2	0.132574	0.684639
ATP6V1F	0.132686	0.502275
USP27X-AS1	0.132692	0.737265
RP11-435O5.5	0.132817	0.543118
GOT2	0.132828	0.447206
KDM2B	0.132909	0.402805
CDON	0.132928	0.687117
PLK1	0.132956	0.493107
RP11-352M15.2	0.133027	0.401912
CYBA	0.133116	0.526933
CTC-429P9.3	0.133119	0.442187
HERC2	0.133122	0.466562
CRKL	0.133147	0.412583
LDLRAD3	0.133201	0.49351
AC018766.4	0.133234	0.541598
ZIK1	0.133359	0.414274
FIS1	0.133364	0.558835
ACADVL	0.133523	0.483853
C19orf52	0.133813	0.439736
RP11-21L19.1	0.133847	0.533039
HCFC1R1	0.133892	0.406985
XAB2	0.133894	0.395793
HIRA	0.134071	0.407491
NPM1P25	0.134143	0.658342
PYGO1	0.13415	0.590264
PLEKHM2	0.134203	0.415677
DTX1	0.134251	0.483923
CXXC1	0.13427	0.511842
TFIP11	0.134361	0.485098
MECP2	0.134578	0.360695
SPAG5	0.134702	0.357253
CTC-429P9.5	0.134993	0.382272
EFCAB14	0.135017	0.371144
CCDC113	0.135055	0.577821
RP11-180M15.7	0.135095	0.593448
PARP1	0.135154	0.36782
SGCB	0.13525	0.48077
DDOST	0.135325	0.61904
WDFY2	0.135457	0.444707
ADD1	0.13547	0.370565
GNA12	0.135552	0.428702
SLC25A16	0.13556	0.493638
TRAPPC5	0.135579	0.815078
GSK3A	0.135624	0.462749
HADH	0.13593	0.420899
SH3KBP1	0.135974	0.390003
MAPKAPK5-AS1	0.136032	0.444707
ATXN2L	0.1361	0.394974
FYN	0.136176	0.659087
TBC1D10B	0.136189	0.455674
NF2	0.136192	0.452676
SLC39A13	0.136219	0.348766
SEMA3F	0.136274	0.540678
GIT2	0.136336	0.442269
VPS72	0.136389	0.441802
RP11-182L21.6	0.136587	0.602198
USP5	0.136713	0.488889
MARK2	0.136769	0.413702
SLFN13	0.13689	0.388653
PNKP	0.136938	0.388793
CRNDE	0.136986	0.471932
CRCP	0.137099	0.37832
SHMT2	0.137227	0.519783
NACC1	0.137417	0.38814
NDUFB4	0.137817	0.396527
PHF11	0.137962	0.50772
KIAA1147	0.138047	0.594064
TMEM55B	0.138183	0.38842
NCOA1	0.138257	0.41396
KIAA0895L	0.13834	0.429445
BIRC5	0.138483	0.476946
PDE4DIP	0.138512	0.550782
DNAJB6	0.138519	0.540503
FLYWCH2	0.138659	0.438509
PIK3CD-AS2	0.138755	0.54454
CTC-281F24.1	0.138869	0.711864
ELL	0.138877	0.416253
ZNF48	0.1389	0.423898
RFTN1	0.138913	0.361467
DPH7	0.139025	0.362201
KMT2B	0.139123	0.372886
CDK10	0.139158	0.391531
C7orf60	0.139235	0.562886
C19orf40	0.139392	0.360575
MCM5	0.139434	0.543834
CTD-3222D19.12	0.139546	0.781443
VAV1	0.139652	0.367447
FBXO46	0.13971	0.412184
IVD	0.139851	0.357721
TTC19	0.140276	0.348766
NDNL2	0.140385	0.48222
AP4M1	0.140628	0.435414
PPME1	0.140654	0.471093
DNASE1L2	0.140671	0.608472
MAP3K8	0.140705	0.449643
CDT1	0.140892	0.458759
ZNF529	0.140926	0.583954
WDR54	0.140998	0.525304
INPP5A	0.14103	0.34268
WHSC1	0.141034	0.370509
FAM189B	0.14109	0.536403
AP000347.2	0.141098	0.682483
DGCR14	0.141129	0.37348
MED30	0.14116	0.583278
SERPINI1	0.141292	0.574699
ATIC	0.141343	0.368482
MTMR14	0.141394	0.440264
MOGS	0.141425	0.509165
VNN2	0.141436	0.453707
TGOLN2	0.141446	0.331181
DTNB	0.14159	0.534395
DLGAP3	0.141659	0.61699
PIK3CD-AS1	0.141691	0.663461
ZNF160	0.141714	0.646652
MT-CO3	0.141811	0.574699
MTX1	0.141861	0.415568
TSC2	0.141915	0.388029
ENDOG	0.141964	0.350919
MIR25	0.142009	0.790623
PPP2R1A	0.142012	0.390954
TRMT10B	0.142173	0.403898
CCDC167	0.142293	0.570424
ASPSCR1	0.142434	0.395844
FIZ1	0.142469	0.468442
EFNB1	0.142542	0.34973
AKR1A1	0.142581	0.371495
SNRPA	0.14305	0.375372
HSD17B6	0.14311	0.446821
LRP5L	0.143306	0.476449
HTATSF1P2	0.143375	0.473576
ZMAT5	0.143466	0.465317
KDM4A	0.143599	0.409803
C17orf62	0.143599	0.32565
BBS9	0.143693	0.417248
MUL1	0.14375	0.449643
RP11-250B2.5	0.143897	0.779591
MBOAT7	0.143991	0.39594
PNPLA6	0.144068	0.33932
RP11-16E12.1	0.144136	0.548362
DPH1	0.144413	0.404518
RAB35	0.144485	0.48509
SAMD4B	0.144491	0.315912
MTG1	0.144508	0.603367
AC012146.7	0.144552	0.556174
SAC3D1	0.144699	0.434607
VCP	0.14471	0.52908
LINC00630	0.144835	0.820904
KLHL7-AS1	0.145118	0.542612
CHCHD10	0.145149	0.377111
RNF24	0.145194	0.813504
PPCDC	0.145207	0.41426
RNF144B	0.145216	0.426822
FLYWCH1	0.145258	0.380371
BRPF1	0.145316	0.424797
RASA4CP	0.145422	0.636837
TCEANC2	0.145472	0.359415
HLA-DMA	0.145558	0.32967
NDUFAF3	0.14556	0.416941
MT-RNR2	0.145579	0.743817
SHROOM1	0.145666	0.317836
LINC01215	0.145728	0.525304
ATP9B	0.145781	0.404645
VPS52	0.145924	0.384787
RP11-140I16.3	0.145944	0.678464
ZNF699	0.145985	0.55602
LRRC46	0.146042	0.554462
CTD-2630F21.1	0.146094	0.711537
TUBB4B	0.146162	0.456999
PRMT1	0.146267	0.420815
ELMO2	0.14641	0.548288
PHYKPL	0.146456	0.467523
AC125634.1	0.146516	0.687117
RP11-288H12.3	0.146743	0.728874
TIMM17B	0.146785	0.371503
OSCP1	0.1468	0.421004
CASP6	0.146879	0.511229
TMEM18	0.147061	0.350208
PPCS	0.147072	0.326998
CDK2	0.147202	0.350919
PTRHD1	0.147242	0.476003
PSEN1	0.147286	0.314738
SNAP47	0.147302	0.513876
RP11-299J3.8	0.14736	0.416623
ULK4	0.147414	0.359171
BTBD9	0.147431	0.531135
USP46-AS1	0.147466	0.560343
GATSL2	0.147561	0.411686
ELMO3	0.147708	0.672438
PANK4	0.147866	0.306061
OGFOD3	0.147934	0.38669
RAD51	0.147982	0.445839
SRR	0.148176	0.363592
PDLIM7	0.148266	0.348766
BET1	0.148276	0.437492
MPI	0.148343	0.560152
C11orf71	0.148419	0.415534
VHL	0.148455	0.331157
NSUN5P1	0.148472	0.442997
CRYBB2P1	0.1485	0.350409
RABL2A	0.148537	0.37857
TRAF6	0.14855	0.304499
AC091729.7	0.148617	0.790612
STXBP1	0.148632	0.412855
OR7E38P	0.148662	0.34993
AC133528.2	0.148686	0.369592
TMCC1	0.148774	0.375024
FBXO48	0.14889	0.376121
C11orf80	0.149013	0.361758
FIRRE	0.149121	0.39544
ZKSCAN5	0.149134	0.314738
RP11-775C24.5	0.149235	0.56148
TRIM4	0.149238	0.407638
TRIM52-AS1	0.149271	0.354652
ZNF329	0.149274	0.364503
BCL7A	0.149324	0.477161
UNG	0.149342	0.351291
MROH6	0.1494	0.708165
SAP30	0.14954	0.308117
JMJD7-PLA2G4B	0.149667	0.598935
PGS1	0.149668	0.422148
SP2	0.14985	0.467866
CBR1	0.149863	0.471932
EZH1	0.149987	0.345798
CRHBP	0.150019	0.562987
RIPK1	0.150087	0.41744
DDX39A	0.150144	0.416391
RNF38	0.150357	0.488837
TMC6	0.150409	0.428268
TMCO3	0.150439	0.303273
SOD1	0.150819	0.323485
PKNOX1	0.150905	0.319971
ATXN7L3B	0.151113	0.37239
MIR762HG	0.151157	0.527315
OSGIN1	0.15119	0.683598
SIMC1	0.151195	0.317644
RP3-329A5.8	0.151211	0.525304
MDH2	0.151246	0.41492
PPP1R9B	0.151247	0.382856
AGBL5	0.151384	0.334628
AIM1	0.151456	0.337892
EAPP	0.151561	0.305847
C7orf43	0.151584	0.587775
KLHL36	0.151685	0.463964
FBXL14	0.151717	0.342783
RP5-855D21.3	0.151793	0.484666
CLCF1	0.151846	0.624235
MORF4L1P1	0.152126	0.388224
STK11IP	0.152316	0.343801
USF1	0.152478	0.468824
SEC61G	0.152478	0.517937
TMCO4	0.152561	0.452652
NCSTN	0.152564	0.371405
NOTCH2	0.15261	0.623931
SUN1	0.152691	0.34969
CAD	0.152695	0.336472
RP11-110I1.14	0.152763	0.572656
TUBB	0.153131	0.37379
CLCN2	0.153135	0.567855
TCP11L1	0.153222	0.32112
PSMB10	0.153288	0.36185
RP11-318K12.1	0.153582	0.476003
SAP18	0.153652	0.36869
RNASEH2A	0.154256	0.371799
SELK	0.154313	0.389389
CFL1	0.154452	0.379651
LRRC37A2	0.154453	0.310406
KCTD9	0.154546	0.474388
SNRNP25	0.154742	0.447478
CLIC1	0.154752	0.340752
RP11-400F19.6	0.154838	0.416941
AIMP2	0.15492	0.404351
AC058791.1	0.155176	0.695685
PRPF8	0.155359	0.42919
TRMT2A	0.155466	0.424937
TNKS1BP1	0.15552	0.672721
SCN8A	0.1556	0.477161
ISYNA1	0.155664	0.471499
KBTBD12	0.155742	0.326223
RP11-1023L17.1	0.155821	0.376127
VPS18	0.155849	0.398079
RP3-508I15.9	0.156011	0.716061
BRD8	0.156144	0.333308
RHBDF2	0.156159	0.330895
NAA38	0.156268	0.452477
ZBED5-AS1	0.156354	0.345367
TRPT1	0.156379	0.286912
CD83	0.156617	0.307504
TMEM121	0.156653	0.623931
RGS2	0.156808	0.445315
COX5B	0.157006	0.402805
GPC1	0.157031	0.72241
TRRAP	0.157062	0.388395
EPS15L1	0.157077	0.319161
TUNAR	0.157124	0.750127
PIN1	0.157207	0.403741
SRRT	0.157326	0.354285
SLC33A1	0.157328	0.364449
TM9SF1	0.157411	0.63312
ZNF384	0.157415	0.329105
DYRK3	0.157449	0.517595
NCOR2	0.157463	0.406985
NIFK-AS1	0.157481	0.587281
GNB4	0.157508	0.333052
SMCR8	0.157543	0.429879
XRCC6BP1	0.157558	0.417248
ABCC2	0.157798	0.49057
SCAMP4	0.157969	0.314738
SOGA1	0.158018	0.560152
KANSL1L	0.158021	0.415021
PTPN22	0.158078	0.510779
CTC1	0.15809	0.524544
MAPK12	0.158102	0.416421
HNRNPL	0.158137	0.348254
RNF32	0.158182	0.36869
NBPF8P	0.158533	0.435231
GRK4	0.158598	0.348036
TMEM261	0.158673	0.348766
ZC3H4	0.158702	0.333538
SNX29	0.158871	0.320794
COL1A1	0.158988	0.685183
CD58	0.159178	0.44252
IFT43	0.159191	0.510617
CCDC90B	0.159491	0.351214
RP11-274E7.2	0.159534	0.599862
GNB1L	0.159539	0.277995
GIMAP2	0.159539	0.525474
RP1-257A7.4	0.159617	0.645216
USP39	0.159636	0.36185
GS1-124K5.12	0.159715	0.331735
RP4-591C20.9	0.159785	0.326265
SLX4	0.159853	0.405728
CTD-2350C19.2	0.159994	0.611969
MDM4	0.160106	0.415677
TYMS	0.16011	0.340026
SLC1A4	0.160199	0.525695
ZNF318	0.160203	0.451011
NPC1	0.160357	0.363172
CTH	0.160476	0.734551
PP7080	0.160555	0.274823
EPB41L5	0.160599	0.421004
DIAPH3	0.160623	0.454503
R3HCC1	0.160624	0.426442
CYB5R2	0.160626	0.341813
RBM43	0.160636	0.632994
MORN1	0.160704	0.400052
MED29	0.160781	0.330037
TRIM11	0.160803	0.30079
TOX4	0.16084	0.314794
HNRNPUL1	0.161175	0.369449
LINC01572	0.161345	0.554462
PHF23	0.161583	0.391531
MZT2B	0.161687	0.344939
TRABD	0.161758	0.310406
MAP3K9	0.161904	0.375771
LETM2	0.162103	0.383109
SPR	0.162152	0.477047
MGLL	0.162293	0.389003
MAP3K11	0.162341	0.37396
PLXNB2	0.162393	0.351214
MICB	0.16242	0.328858
FAM167A-AS1	0.162426	0.459441
ABHD17A	0.162446	0.317644
ARHGAP30	0.162499	0.319161
SLC2A3	0.162524	0.631665
SH2B1	0.162535	0.378203
LINC00094	0.162562	0.337892
BRD3	0.162645	0.379397
KTI12	0.16268	0.282541
CLCN7	0.162983	0.404963
SGSH	0.163153	0.459441
ADCY9	0.163239	0.504544
ZNF805	0.163249	0.401083
ACYP1	0.163257	0.43633
NRDE2	0.163283	0.300244
AC083899.3	0.163307	0.266815
MEN1	0.163332	0.387823
LSAMP	0.163359	0.517856
ITFG3	0.163379	0.479933
NUDT1	0.163404	0.449425
ACTRT3	0.163584	0.504008
RP11-296O14.3	0.1637	0.436926
PIP4K2B	0.163773	0.376788
DNAJB1	0.163845	0.344133
KIAA0319L	0.163885	0.313655
CNOT3	0.164048	0.37028
SYNE3	0.164127	0.514881
SFXN4	0.164138	0.316433
ZDHHC18	0.164484	0.322836
ASH2L	0.164487	0.291421
SOCS7	0.164567	0.421325
TRIM41	0.164636	0.302002
ECI1	0.164642	0.404963
PCBP4	0.164855	0.625812
MFSD10	0.164885	0.37013
BHLHE41	0.16495	0.678649
NOMO2	0.164974	0.506286
CITED2	0.164984	0.338326
RPP25L	0.165004	0.289198
DHRS4-AS1	0.165057	0.37832
RHEB	0.165131	0.398908
MKL1	0.165165	0.404963
RP3-465N24.5	0.165466	0.745944
SSBP3	0.165474	0.36185
CXorf40B	0.16553	0.339347
TMOD2	0.165608	0.589316
DNMT1	0.165738	0.267106
C1orf54	0.165863	0.555304
CYB561D1	0.165883	0.313093
ZNF628	0.165885	0.404907
AMDHD1	0.165934	0.270734
ERCC1	0.16603	0.266181
RP11-574K11.24	0.166064	0.333818
RP11-642P15.1	0.166353	0.645182
MOK	0.166415	0.400303
HABP4	0.166524	0.380727
HAUS5	0.16655	0.29117
MYL6	0.16662	0.337892
ABCB9	0.166707	0.344939
PDIA4	0.166722	0.509265
GLB1	0.166772	0.303604
RP11-580I16.2	0.166781	0.363715
IQSEC1	0.166782	0.278827
MAP6D1	0.166813	0.639637
MZT1	0.166896	0.484502
SLC25A19	0.166907	0.282914
TOR1B	0.166965	0.28515
TBKBP1	0.167036	0.5452
SUV39H1	0.167106	0.343996
ZNF226	0.167138	0.36869
DPM2	0.167154	0.358729
HDAC1	0.167248	0.297348
DRP2	0.167262	0.698968
CPSF3L	0.167363	0.318022
SSR4	0.167382	0.571128
RP11-327P2.5	0.167422	0.659811
KLF10	0.167548	0.343741
USP19	0.167594	0.330643
KB-431C1.4	0.167673	0.497154
NDFIP1	0.167751	0.27325
SEC61A1	0.167798	0.614649
UCK1	0.167805	0.280019
SREBF1	0.16783	0.420815
IL17RA	0.167851	0.284212
RSRP1	0.167916	0.327023
RNPEPL1	0.168083	0.377366
STX10	0.16815	0.32854
BORA	0.16823	0.49271
PHF8	0.168234	0.304646
C11orf1	0.168279	0.388321
GALNT3	0.168281	0.771406
PPP6R2	0.168411	0.367456
STAG3	0.16846	0.404907
POM121	0.168575	0.363724
GALNT2	0.168583	0.347106
POLR3GL	0.1686	0.295215
COQ6	0.168734	0.312026
SLC16A13	0.16888	0.59569
C9orf69	0.169033	0.360575
CKS2	0.169088	0.316238
PDE5A	0.169107	0.647118
DNAJC12	0.169268	0.526584
TIMM23	0.169334	0.370565
C1orf86	0.169362	0.40398
RRAGA	0.169468	0.314612
RP11-837J7.3	0.169603	0.692131
TBC1D22B	0.169722	0.297865
FLII	0.16996	0.329105
FIG4	0.170085	0.399153
RP11-658F2.8	0.170123	0.415677
DOK1	0.170175	0.3493
PDE4B	0.170184	0.370309
ABHD14A	0.170246	0.333147
RP11-351C21.2	0.170369	0.620216
AC007191.4	0.170423	0.522961
RAD54L	0.17068	0.270095
CDK19	0.170723	0.351049
NBPF14	0.170749	0.471755
GCDH	0.170963	0.255078
CDC20	0.171133	0.390959
C1orf43	0.17115	0.286551
TAB1	0.171162	0.273785
CTB-193M12.5	0.171219	0.343741
MIF	0.171239	0.433469
SNHG21	0.17127	0.331217
PI4KB	0.171443	0.282576
KBTBD11	0.17149	0.49351
LAGE3	0.171537	0.364449
HDAC3	0.171552	0.265401
ATP6AP1	0.171587	0.358857
CMTM7	0.171658	0.264875
RFT1	0.171795	0.370329
LRRC8A	0.171837	0.409231
RP11-344P13.6	0.171911	0.682389
MRPL17	0.172008	0.278766
ATG9A	0.172009	0.350009
SH3BGRL3	0.172145	0.404467
LRGUK	0.172157	0.669798
ADRBK1	0.17229	0.338268
LY75	0.172467	0.58421
FAM114A1	0.172495	0.790388
NSUN6	0.172505	0.383103
PRC1	0.172507	0.272323
WDR1	0.172549	0.331338
TAF10	0.172649	0.331217
CAPZB	0.172671	0.259559
STX4	0.172737	0.261757
OPTN	0.172744	0.431325
LRRC20	0.17285	0.316282
KLHDC3	0.172972	0.282469
GOLPH3L	0.173023	0.240313
COQ4	0.173046	0.393658
PPIAP29	0.173213	0.424273
CDIPT	0.173214	0.330512
SNX30	0.173338	0.33766
TRAPPC2B	0.173357	0.351526
HNRNPCP1	0.173368	0.695346
FN1	0.173391	0.831746
VAV3	0.173401	0.45653
KIAA0513	0.173401	0.730001
AXIN1	0.173526	0.272139
DGCR6	0.17357	0.625243
FOXM1	0.173627	0.366032
SLC25A37	0.173666	0.252769
SIPA1L3	0.173687	0.267284
RP5-1039K5.12	0.173774	0.452788
STX8	0.173809	0.265475
RP11-434B12.1	0.173834	0.60797
WDR48	0.17393	0.302911
INPPL1	0.173989	0.380503
ZSWIM3	0.174383	0.572357
AK4	0.174392	0.599915
GPN2	0.174429	0.323977
MCM3AP	0.174448	0.347106
METTL3	0.174609	0.257833
MS4A7	0.17481	0.62144
ZNF691	0.174854	0.30128
CLASRP	0.17487	0.267284
CALCOCO2	0.174933	0.282501
RP11-325K4.3	0.174988	0.397951
RP11-15H20.6	0.175001	0.403462
AC093642.3	0.175202	0.76236
RP11-108M9.4	0.175283	0.515734
ZBTB5	0.175319	0.32787
NOP14-AS1	0.175334	0.246584
XK	0.175357	0.411352
ABHD5	0.175434	0.25054
C15orf39	0.175559	0.290795
HNRNPA1P70	0.17561	0.631033
MGST3	0.175827	0.395797
ARPC2	0.175839	0.250021
STAG3L4	0.17611	0.286752
LRRC42	0.176115	0.250351
IFNGR2	0.1762	0.257662
CECR5	0.176213	0.476867
FAM222A	0.176415	0.560642
KIAA0430	0.176489	0.246616
SMIM7	0.176911	0.283935
GNB3	0.176924	0.435351
XKR8	0.17699	0.49057
PPM1F	0.176993	0.271586
AIG1	0.177056	0.419901
RBFA	0.177487	0.361486
LRRC41	0.177536	0.334194
RP11-73E17.2	0.177581	0.317644
MKS1	0.17762	0.55521
RP11-68L18.1	0.177625	0.596985
BLOC1S4	0.177674	0.317142
TFE3	0.177681	0.327689
SERTAD3	0.177757	0.416271
RIC8A	0.177774	0.36869
CAPRIN2	0.17789	0.431292
C11orf49	0.177909	0.309084
DENND4B	0.177939	0.235837
ADPRHL2	0.178086	0.317836
RP11-480A16.1	0.178097	0.390323
NPHP4	0.178207	0.237168
XRCC1	0.178325	0.367456
FBF1	0.178453	0.423623
PVRL1	0.178647	0.795942
FUT8-AS1	0.178805	0.476205
GABARAPL2	0.178859	0.303604
GATAD2B	0.178943	0.285238
GNB1	0.179006	0.251357
TLE4	0.17902	0.279303
METTL22	0.179138	0.351509
ZBTB7A	0.179191	0.371122
ZNF816-ZNF321P	0.179212	0.502469
CHMP4A	0.17927	0.356015
GRAP	0.179407	0.282914
SH3BP5L	0.17946	0.302342
CYHR1	0.179538	0.290717
TCEA2	0.179538	0.573147
CTD-2292P10.4	0.17958	0.724139
PDE1B	0.179586	0.423874
CTC-351M12.1	0.17961	0.627436
AHSA2	0.179617	0.512573
RGS17P1	0.179658	0.625812
MTMR1	0.179693	0.328694
POLR3D	0.179834	0.282914
CCNI	0.179849	0.26626
ZNF282	0.179855	0.324652
ARL6IP6	0.179947	0.296876
RHOA	0.179972	0.292458
DEPDC5	0.180036	0.263263
CHCHD6	0.180052	0.436265
MACROD1	0.180063	0.628159
BAALC-AS1	0.180335	0.537464
IGLC2	0.180351	0.687201
KCNAB2	0.180494	0.376406
UBE2A	0.180503	0.269379
NELFB	0.180557	0.294488
RPS6KA2	0.180877	0.296425
CTD-2008L17.1	0.18094	0.356537
RP5-890O3.9	0.180976	0.608001
RP11-673E1.3	0.181049	0.315912
BATF	0.181216	0.407638
CXCR5	0.181558	0.447478
MINK1	0.181585	0.23429
SEMA6A-AS1	0.181725	0.476612
AMBRA1	0.181729	0.329989
ISCA2	0.181736	0.318261
ATP10D	0.18183	0.450513
PDK1	0.181889	0.698968
LPCAT3	0.181941	0.23929
BCKDK	0.181973	0.253505
PRDX5	0.181994	0.328253
RNF5	0.182012	0.295948
PMVK	0.182098	0.255264
ENOSF1	0.182273	0.330873
FARS2	0.182294	0.386557
ARAF	0.18235	0.365566
AP1M1	0.182422	0.409068
CASC4P1	0.182493	0.479215
ZZEF1	0.182753	0.319754
MED19	0.182877	0.359986
POLR2D	0.182968	0.333127
U2AF2	0.183211	0.398468
SPATA25	0.183274	0.667614
NAB1	0.183298	0.501
KDM2A	0.183323	0.228954
RP11-159D12.8	0.183337	0.284156
KHDRBS2	0.183413	0.315146
UBAP2	0.183478	0.298735
PDCD7	0.183533	0.257785
TTC7A	0.1839	0.27325
SLA	0.183956	0.322871
HS6ST1	0.18414	0.430398
TMEM231	0.184447	0.461144
GINS4	0.184531	0.304646
AP000783.1	0.184695	0.553172
FARP2	0.1847	0.258942
PATZ1	0.184764	0.261162
DCAF5	0.184962	0.222821
AKT2	0.185203	0.235866
COPA	0.185417	0.313126
SLC10A3	0.185482	0.359986
CES3	0.185545	0.410716
CTD-2245F17.3	0.185549	0.436265
CREBL2	0.1856	0.277995
ASL	0.185637	0.322643
CYTIP	0.18566	0.434238
LINC00680	0.185904	0.370454
KLHL31	0.186277	0.628496
TECR	0.186352	0.261448
MT-CYB	0.18642	0.563603
PIGC	0.186468	0.225102
USP35	0.186473	0.511842
SMPDL3B	0.186611	0.398079
FBXO41	0.186653	0.492607
ATPAF2	0.186911	0.264122
AC114271.2	0.186912	0.400037
RP11-500C11.3	0.186974	0.358729
POLDIP3	0.187036	0.32584
LIPE	0.187043	0.288072
RP11-244H3.1	0.18744	0.543788
UNC119B	0.187542	0.324133
PSMD10	0.187608	0.238809
ZBTB20	0.187691	0.629672
AC006509.4	0.187721	0.266815
HEXA	0.187838	0.227985
ZNF627	0.187956	0.625812
ATF7IP	0.188002	0.26856
ABCB8	0.188005	0.314794
ARRDC3	0.188072	0.317644
RBL2	0.188171	0.34846
APEX2	0.188188	0.267319
CNIH4	0.18846	0.411623
TK1	0.188637	0.3707
LOH12CR1	0.188681	0.319754
CIB1	0.189033	0.277971
BAG6	0.189058	0.275063
LINC01006	0.189169	0.468824
ZNF296	0.189218	0.24641
WASH1	0.189329	0.321857
RP11-135A1.2	0.189454	0.423267
GPT2	0.189471	0.536403
KIF24	0.189476	0.239076
AC007292.6	0.18958	0.34993
WIBG	0.189849	0.36108
UBL7	0.189861	0.287435
PRDM15	0.189923	0.212574
KLHL3	0.189984	0.345466
TNK2	0.190011	0.383012
RP11-325K4.2	0.190012	0.604778
KRBA1	0.190017	0.281479
SNX33	0.190024	0.647447
RP11-378A13.1	0.190236	0.351526
SNRPN	0.190296	0.558124
TRAPPC1	0.190305	0.301751
DOCK9	0.190389	0.353216
BAG1	0.190452	0.356242
AC124944.3	0.19082	0.743153
SMARCD2	0.190844	0.266236
NUTM2B-AS1	0.190847	0.442386
SNHG15	0.190917	0.234306
TAOK2	0.191018	0.245923
ATXN1L	0.191077	0.25547
PSKH1	0.191111	0.305791
ZFAND2B	0.191129	0.408523
NMT2	0.19114	0.532984
GPR75-ASB3	0.191324	0.61529
TMEM185A	0.191329	0.250167
NUDT16L1	0.191417	0.395673
TP53INP1	0.191427	0.549621
CNPY4	0.191588	0.448115
BCDIN3D	0.19172	0.250786
RP11-81A1.6	0.19199	0.311176
RUNDC1	0.192123	0.229999
PDK3	0.192214	0.545063
HIF1A	0.19227	0.557047
NFE2L1	0.192314	0.331984
ZNF547	0.192402	0.27957
AKNA	0.192499	0.257796
GIT1	0.192592	0.260715
PRUNE	0.192596	0.236032
AF131215.2	0.192635	0.283859
ERF	0.192752	0.199805
SPC24	0.192809	0.318205
C2CD2L	0.192815	0.278766
FERMT2	0.192921	0.574273
CCRN4L	0.192933	0.221377
IST1	0.192952	0.232967
HDGFRP2	0.193138	0.237365
QPCTL	0.19319	0.370956
NR1D1	0.193368	0.434708
TCTN3	0.193508	0.401246
PDE3B	0.193518	0.387647
PIGQ	0.193541	0.257539
RP11-429J17.2	0.193682	0.51948
CTB-119C2.1	0.193719	0.500649
UBE2E1	0.193738	0.249095
APOL2	0.193805	0.234938
EXO5	0.194131	0.404963
ENTHD2	0.19423	0.321055
RP11-218M22.1	0.19423	0.623264
IDS	0.194689	0.20184
ZBTB17	0.194783	0.363318
PDZD11	0.194794	0.267951
TMEM234	0.194834	0.387687
COG1	0.194943	0.291007
WAS	0.195153	0.250295
RECQL5	0.195206	0.210071
ICA1	0.195367	0.586722
PSTPIP1	0.195454	0.562886
TANGO2	0.195483	0.297005
DISP1	0.195502	0.274794
RGP1	0.195549	0.419793
TADA3	0.195793	0.241932
SLC25A53	0.195815	0.295963
RP11-27I1.4	0.195832	0.375574
PMF1	0.19584	0.228244
RP11-705C15.3	0.195992	0.314403
GGA1	0.195994	0.207539
CNPPD1	0.196184	0.294488
LRIG1	0.196211	0.388933
BDH2	0.196213	0.358729
LRP2BP	0.19632	0.370374
GMIP	0.196324	0.316127
USP22	0.19637	0.30391
FKBP7	0.196378	0.419917
CRLF3	0.196465	0.35391
PITPNM1	0.19647	0.22871
MYO9B	0.196476	0.30128
POLM	0.196543	0.224805
B4GALT4	0.196561	0.233484
C6orf62	0.196624	0.222836
ARHGEF1	0.196723	0.208734
KRBOX4	0.196767	0.369306
HSD17B7P2	0.196794	0.369437
C1orf220	0.196808	0.237651
XPNPEP1	0.197056	0.345769
P2RY11	0.197087	0.410495
TFAP4	0.197121	0.22696
NAPSB	0.197156	0.353077
CCDC127	0.197168	0.319754
DAGLB	0.1972	0.222883
RFX5	0.197241	0.19394
ZNF526	0.19732	0.208851
WSB2	0.197381	0.228361
LYSMD1	0.19759	0.294045
NADK	0.197651	0.328737
ZNF565	0.197712	0.465317
RACGAP1	0.197718	0.205606
RNF123	0.197853	0.207335
SMG9	0.197982	0.356242
PXYLP1	0.198015	0.507337
XXbac-B476C20.9	0.198139	0.287732
XPO7	0.198158	0.227876
ZNF350	0.198196	0.404363
DPP3	0.198355	0.266815
NDUFV1	0.19856	0.219485
DRG2	0.198742	0.265637
ZFAND4	0.198791	0.405545
SH3BP2	0.198828	0.330512
CANT1	0.199038	0.322005
DCPS	0.199125	0.284641
JAK1	0.199182	0.262387
ZC3H7B	0.199229	0.215026
NAB2	0.199235	0.24665
TRIM56	0.199348	0.307356
STK40	0.199486	0.27226
DBF4B	0.199593	0.24665
ARHGAP21	0.199694	0.362492
DEDD2	0.199739	0.231456
TRERF1	0.199775	0.314612
ARHGEF19	0.199824	0.578262
ZNF142	0.199987	0.271107
TMEM115	0.200195	0.284849
CTA-38K21.4	0.200264	0.684639
MAT2B	0.200451	0.231233
ZNHIT1	0.200549	0.33511
ERCC2	0.200721	0.220191
ARHGDIB	0.201214	0.219979
JUN	0.201223	0.211267
WDR45B	0.201373	0.214562
STARD3	0.201376	0.27352
PRDM2	0.201475	0.25054
RP5-991G20.2	0.201574	0.472069
DVL3	0.201756	0.19487
CCDC120	0.201892	0.410289
NDUFA2	0.20199	0.237908
ACD	0.202034	0.225491
RELA	0.202108	0.236884
UBE2Z	0.202184	0.23429
C19orf60	0.202356	0.271662
UBAP2L	0.202405	0.221377
EIF1	0.202517	0.243925
UNC93B1	0.20267	0.292086
LSP1	0.202721	0.32787
CIRBP	0.202949	0.21779
ZNF253	0.20322	0.325786
TPD52L1	0.203288	0.379646
RP11-77P16.4	0.203386	0.419843
WASH3P	0.203545	0.217173
RP11-74J13.8	0.203571	0.540955
TMEM184B	0.203618	0.272084
TAF1C	0.203741	0.26678
LPXN	0.203883	0.199612
PEF1	0.203885	0.250225
CRTC3	0.204001	0.340742
MBNL1-AS1	0.204103	0.56439
E2F2	0.204156	0.481274
UCP3	0.20416	0.567593
CREB5	0.204335	0.525304
SIPA1	0.204368	0.292575
CCDC121	0.204449	0.630143
KXD1	0.204477	0.270971
ARL8A	0.204495	0.252953
C3orf70	0.204613	0.233099
RBM15	0.20478	0.20184
NEIL3	0.204837	0.25318
MGAT3	0.205052	0.199
CISD3	0.205206	0.290003
PLA2G15	0.205233	0.393138
NFKBIA	0.205234	0.242336
SEC16A	0.205245	0.257915
UNK	0.20526	0.320794
MT-CO2	0.205483	0.393955
RNF31	0.205641	0.218322
AK7	0.20566	0.566313
HCLS1	0.20577	0.210781
FBXO7	0.205859	0.199271
RP11-76C10.6	0.20601	0.525304
AF131215.8	0.206061	0.39544
GSTM2	0.206085	0.744518
GALNS	0.206123	0.2774
COX7A2L	0.206207	0.266815
ACVR1B	0.206337	0.495223
PLSCR1	0.206337	0.238974
NAALADL1	0.206406	0.730177
ARHGAP31	0.206586	0.396018
SLC25A44	0.20665	0.194837
FLOT2	0.206653	0.208492
ANAPC16	0.206703	0.226542
ALKBH6	0.206861	0.615106
ENO1-IT1	0.206882	0.506773
MAML1	0.207001	0.198723
ZNF275	0.207011	0.30128
MTA3	0.207166	0.254261
MMAB	0.20733	0.383588
HLCS	0.207331	0.231456
KAT7	0.207438	0.194747
ATP6V1E2	0.20749	0.36342
ZNF324B	0.207521	0.226764
LINC00282	0.207611	0.205409
HECTD3	0.207775	0.322228
RASSF5	0.207808	0.268847
GSDMD	0.207883	0.216161
FGD5-AS1	0.207966	0.191423
CDCA8	0.208027	0.205643
PIAS4	0.208364	0.213384
AIP	0.208372	0.230121
GTSE1-AS1	0.208465	0.372495
VAC14	0.208775	0.307692
RP11-849F2.9	0.208825	0.461526
YIPF3	0.209032	0.315199
FUCA2	0.209125	0.263109
KCNA3	0.209221	0.540503
STARD3NL	0.209279	0.205643
OGDH	0.209331	0.297865
RP11-563N4.1	0.209472	0.31454
GPX1P1	0.209475	0.432642
TINF2	0.209536	0.208851
RP11-384O8.1	0.209537	0.382272
PIH1D1	0.209549	0.212652
TECPR1	0.209625	0.44639
FAM104B	0.209728	0.218998
PEX7	0.209741	0.66945
CTD-3138B18.5	0.209783	0.51598
UXT	0.209889	0.254675
WASH7P	0.209984	0.366728
PI4KA	0.21003	0.304739
MAD2L1BP	0.210152	0.185484
SIRT6	0.210212	0.201515
RP11-809N8.4	0.210259	0.580909
FBXW8	0.210414	0.29282
KLHL21	0.210488	0.213361
PRR18	0.210642	0.821249
ZFPL1	0.210852	0.209818
SUSD6	0.210882	0.241948
RP11-386G11.5	0.210908	0.571276
BLOC1S3	0.210971	0.222622
RP11-267M23.4	0.210982	0.4694
GALK2	0.211117	0.195867
FBXL20	0.211272	0.278899
DHPS	0.21135	0.212106
U91328.19	0.211422	0.394264
ARID5A	0.211433	0.434258
TTYH3	0.211453	0.26657
PYCR2	0.211465	0.179075
ANO9	0.211524	0.507915
CLEC16A	0.211534	0.215013
GNGT2	0.211982	0.330873
LINC00920	0.212039	0.391255
RAD23A	0.212299	0.24845
AP5Z1	0.212366	0.348554
DCBLD1	0.212487	0.525864
CCS	0.212546	0.296657
NRM	0.212556	0.254231
TSG101	0.212611	0.173113
KCNN3	0.212821	0.432383
RP11-693J15.5	0.212845	0.488837
CTC-487M23.6	0.212927	0.62843
MUTYH	0.212965	0.254468
RP11-314A20.2	0.213006	0.227034
MED9	0.213054	0.284503
RAD51B	0.213066	0.177148
RP11-160O5.1	0.213152	0.335366
TBC1D10A	0.213184	0.212606
KLLN	0.21325	0.209023
SETDB1	0.213258	0.178504
KAT8	0.213274	0.280909
HEIH	0.213307	0.330873
EMP3	0.213421	0.540461
CCDC144NL-AS1	0.213521	0.275067
CTC-479C5.12	0.213614	0.414212
TRIM45	0.213792	0.219089
TMEM129	0.213795	0.328694
GET4	0.213819	0.384691
RP11-694I15.7	0.213877	0.535802
CTA-390C10.10	0.214067	0.445026
ATHL1	0.214109	0.640218
LCMT1-AS1	0.214131	0.266387
PYGO2	0.2143	0.255752
CLTCL1	0.21444	0.390188
DOCK2	0.21445	0.216751
ADCK2	0.214483	0.310694
POMZP3	0.214537	0.520659
CORO6	0.214564	0.172208
ZDHHC4	0.214573	0.245598
NOVA1	0.214675	0.236814
GABARAP	0.214684	0.435246
CYFIP1	0.214911	0.431852
IDI2-AS1	0.215098	0.214146
TEF	0.215152	0.210275
LINC01311	0.215201	0.38842
SNX24	0.215347	0.449239
AARSD1	0.215474	0.511857
CHST11	0.215653	0.210029
CNP	0.215934	0.263249
EXT1	0.216097	0.237123
FBRS	0.216157	0.186064
ARHGAP27	0.216227	0.24981
FAM193A	0.216349	0.294488
AGAP2	0.216359	0.202562
VARS2	0.216452	0.195094
HLA-A	0.216462	0.250858
DHRS4	0.216486	0.16945
ZBTB48	0.216666	0.198251
TMEM222	0.216885	0.267589
SLC9B2	0.216898	0.31495
HMGN4	0.217018	0.188901
FAM96B	0.217069	0.213361
ORAI2	0.217072	0.527121
RP1-5O6.6	0.217126	0.623264
RNF122	0.217197	0.352559
TMEM14C	0.217258	0.18396
CCT6P3	0.217285	0.330215
FAM21C	0.217362	0.250124
PHRF1	0.21747	0.301115
SMARCC2	0.217475	0.270238
RBM4B	0.217577	0.213384
POLR2J3	0.217771	0.290361
RP4-773N10.4	0.217816	0.273952
MAN1B1-AS1	0.21787	0.45282
MON1B	0.218017	0.19335
CIDECP	0.218068	0.360681
H3F3B	0.218171	0.224876
FAM57A	0.218316	0.241932
RABGEF1	0.218321	0.360493
ETFB	0.218521	0.185833
CSNK1D	0.218545	0.227985
GRK6	0.218593	0.245192
CTD-2325M2.1	0.218625	0.481561
KCTD2	0.218628	0.186901
AMZ2P1	0.218665	0.264398
CXorf40A	0.218807	0.222799
ZNF717	0.218961	0.261422
GIPR	0.219111	0.360978
SIRT5	0.2192	0.32787
RP5-1071N3.1	0.219231	0.56051
CES2	0.219269	0.192174
SEC24C	0.219443	0.404645
ILDR2	0.219533	0.187245
PEBP1	0.219589	0.199
ANKS6	0.219619	0.281949
TATDN2	0.219653	0.19335
SLC4A2	0.219855	0.342332
NFKBIL1	0.21987	0.2833
PPARD	0.219893	0.246616
MIR22HG	0.220312	0.649328
PPP1CA	0.220381	0.235301
AC005618.6	0.220589	0.32513
CERS5	0.220665	0.178281
ZNF324	0.220702	0.177009
KLF11	0.220743	0.281417
DEF6	0.220823	0.182382
BCL9L	0.220913	0.209965
RP11-78O7.2	0.220941	0.32565
ZEB1-AS1	0.221013	0.322218
PHF1	0.221123	0.26248
GMPPA	0.221141	0.272323
NUDT22	0.221181	0.244664
FAM73B	0.221209	0.222828
RPRD2	0.221211	0.157844
NUP214	0.22146	0.213384
RP11-301L8.2	0.221489	0.194157
IQCD	0.221509	0.256721
SMARCAL1	0.221543	0.232194
PITRM1	0.221621	0.250021
FAM21A	0.221651	0.322718
ALDH5A1	0.222067	0.397781
THAP8	0.222098	0.237365
MYPOP	0.22225	0.241932
CD63	0.222273	0.190446
ARRDC1-AS1	0.222283	0.177754
UBE2E3	0.222469	0.23149
INTS1	0.222486	0.233454
MCC	0.222582	0.441382
CBX2	0.222628	0.187063
RPA2	0.22271	0.199577
TMEM164	0.222752	0.323751
MAFG	0.222811	0.164158
FIBP	0.222828	0.181579
CHCHD2	0.222845	0.288836
MTCH1	0.222898	0.161416
MT-CO1	0.22305	0.33472
EMC3-AS1	0.223072	0.236618
SCYL1	0.223322	0.296931
CTD-2517M22.17	0.223375	0.421325
RP11-554J4.1	0.223522	0.430378
AKIRIN2	0.223646	0.19345
GYS1	0.223664	0.196477
POLR2C	0.223778	0.216585
CALM3	0.223789	0.217144
MBD6	0.223843	0.169713
ACAP3	0.223994	0.287711
DPM3	0.224089	0.250762
HK1	0.224139	0.315954
CTD-2366F13.1	0.224243	0.18183
WIPI1	0.224275	0.341985
NGRN	0.224525	0.180232
PODXL	0.224538	0.304095
WSB1	0.224554	0.399153
RBM10	0.224588	0.216751
CDK5	0.224606	0.315199
RP11-172H24.4	0.224607	0.259457
TPI1	0.224685	0.32586
PDIA3P1	0.224749	0.289231
RNF121	0.224791	0.182109
NIT1	0.22484	0.179104
FKBP15	0.224872	0.191964
ZNF317	0.224999	0.176018
C6orf226	0.225054	0.376121
RP13-516M14.1	0.225101	0.381314
PTPRJ	0.225405	0.194488
ACO1	0.225604	0.193884
MCL1	0.225634	0.179919
PRR12	0.22636	0.18183
ATRAID	0.226511	0.178504
GAS6-AS1	0.226709	0.306682
ELK1	0.226937	0.214628
RAB2B	0.227017	0.156957
ALG14	0.227265	0.31791
CTC-329D1.2	0.227315	0.317644
WIPI2	0.227444	0.220043
ERI3	0.227456	0.218684
DNM2	0.227513	0.203895
CTD-2013N17.6	0.227534	0.33
MARVELD2	0.227558	0.329105
GADD45A	0.227655	0.376988
SERTAD1	0.22766	0.216705
PCDHGA11	0.227742	0.198557
PLXND1	0.227782	0.563805
COX7C	0.227902	0.175053
USP30	0.228132	0.224239
SUMF1	0.228169	0.287618
WBP2	0.228408	0.192454
C19orf44	0.228454	0.178504
TLE2	0.22859	0.689843
NUP210	0.228647	0.348766
CEP89	0.228758	0.179531
SGPL1	0.228797	0.174211
CIT	0.22885	0.164798
BEST4	0.228857	0.406681
SELO	0.22887	0.167404
SDHAP1	0.22897	0.165673
TNFAIP8L1	0.229359	0.177126
TESC	0.22936	0.266948
DGCR2	0.229384	0.239777
JARID2	0.229387	0.225347
CBFA2T3	0.229396	0.159222
TAF1A-AS1	0.229445	0.177724
TPI1P2	0.22946	0.197208
Sep.01	0.229529	0.156964
USP54	0.22954	0.151979
RNF126	0.229605	0.202003
AC002310.12	0.229801	0.194285
SLMO1	0.229803	0.17255
CD37	0.229824	0.396215
BRD2	0.230128	0.234379
HIBADH	0.230239	0.17948
CCDC101	0.230251	0.167617
TESPA1	0.230296	0.25808
RHBDD3	0.230335	0.325831
ZNF408	0.230367	0.210071
MAP3K3	0.230374	0.219785
LINC00294	0.230587	0.143735
KIFC1	0.230824	0.254711
STK17B	0.230898	0.266669
AC084117.3	0.231028	0.463909
FBXO18	0.231274	0.209304
ZNF263	0.231309	0.187745
FKRP	0.2314	0.277995
VIMP	0.231708	0.420899
SORL1	0.231736	0.227712
PRORSD1P	0.231957	0.314619
ODF2	0.232018	0.143512
PILRB	0.23211	0.310367
RP11-502I4.3	0.23214	0.397958
DNAL4	0.232155	0.159783
WDR81	0.232312	0.278766
TUBA4A	0.232433	0.167481
NFKBIE	0.232464	0.343286
EXOC4	0.232524	0.226012
DDX39B	0.232533	0.175086
CAMSAP1	0.232742	0.206
GLTSCR1L	0.233025	0.249335
LL0XNC01-7P3.1	0.233025	0.149071
ASB16-AS1	0.233192	0.369396
PFKM	0.233563	0.203049
TCF3	0.23368	0.158346
ANKZF1	0.233842	0.477161
ELMOD3	0.233864	0.190647
RP11-513I15.6	0.233877	0.502521
TLDC1	0.234019	0.329105
MLXIP	0.234116	0.248286
TMEM187	0.234276	0.197879
PCDHGB3	0.234381	0.275207
UNC5CL	0.234429	0.366192
RP11-318E3.9	0.234577	0.22638
XYLT2	0.234603	0.196477
FAM78A	0.23486	0.176554
PLD3	0.234881	0.192818
MED31	0.235022	0.261404
CCND3	0.235081	0.237277
ERICH6-AS1	0.235308	0.294045
TXNDC15	0.23531	0.222828
RP11-73K9.2	0.235371	0.301907
AC007383.3	0.235418	0.308492
GEMIN7	0.235518	0.174827
NUBP1	0.235623	0.157356
TESK2	0.235628	0.297392
AEN	0.235662	0.27226
TMEM100	0.235912	0.219657
MRI1	0.23603	0.158346
NUCB1	0.236246	0.207335
LINC00888	0.236536	0.171805
RP11-147L13.11	0.236637	0.170788
AL133243.2	0.236699	0.675708
YPEL5	0.23672	0.138346
TRAF3IP2	0.236805	0.287711
OXTR	0.236827	0.485955
SMG6	0.236947	0.178033
N4BP3	0.236963	0.309493
RP11-752G15.9	0.237071	0.18319
TUBAP2	0.237129	0.26468
NAGK	0.237373	0.329653
MYL6B	0.237404	0.227833
RRAGB	0.237413	0.27226
SARS	0.237477	0.228954
RP11-471M2.3	0.237489	0.511346
PTP4A3	0.237493	0.414884
MLYCD	0.237544	0.137404
PARP10	0.237547	0.19345
RP11-91G21.1	0.237562	0.166403
ANXA5	0.2376	0.269774
LIPA	0.23771	0.320794
RNLS	0.237909	0.274467
TPI1P1	0.237914	0.548332
MSH5	0.237931	0.46553
CTNNBIP1	0.238039	0.407824
LRRC57	0.238122	0.141379
OAT	0.238152	0.146454
IL18BP	0.238179	0.295382
GOLGA1	0.238189	0.290003
BRICD5	0.238331	0.241932
UBBP4	0.238365	0.316433
CTD-2012K14.5	0.238431	0.656398
IFI27L1	0.238458	0.200765
LIN7B	0.238463	0.148143
DIP2A	0.238572	0.14669
TOR2A	0.238693	0.180212
TMEM11	0.238735	0.208588
KDM6B	0.238736	0.294045
MDC1	0.238779	0.155893
ZNF738	0.238902	0.253215
NDOR1	0.239147	0.258079
PIM1	0.239306	0.271107
LINC00205	0.239529	0.46262
ZNF563	0.239592	0.438767
FTH1	0.239719	0.190721
CRTC1	0.239837	0.250295
DLEU1	0.239849	0.232148
FABP5P7	0.239878	0.14944
GOLGA2P7	0.239988	0.293845
RFNG	0.2402	0.163951
DLG3	0.240202	0.165182
FAM149B1	0.240296	0.294739
KDM8	0.240353	0.237365
STXBP2	0.240374	0.23143
ZNF846	0.240512	0.222828
TSPO	0.240753	0.266236
IGHV4-55	0.240896	0.403419
Mar.03	0.240977	0.314738
UBB	0.241062	0.215013
HENMT1	0.241083	0.153437
PGLS	0.241367	0.233746
PXK	0.241397	0.202809
CELSR2	0.241447	0.348766
POC1A	0.241797	0.198723
VPS39	0.241856	0.151239
ZNF773	0.241903	0.153698
PLBD1	0.242171	0.198723
ZNF417	0.242174	0.16158
JAK3	0.242408	0.412329
NPRL2	0.242413	0.156331
CLK2	0.242446	0.137722
SMURF1	0.242588	0.141025
ADCK4	0.242791	0.145082
RASAL1	0.242863	0.189285
LRRC37B	0.242897	0.244813
MCM2	0.242901	0.181963
CFAP70	0.243006	0.533692
EHMT2	0.243141	0.165182
MADD	0.243168	0.151242
PTPN23	0.243288	0.208851
CTD-2647L4.4	0.243329	0.365906
TROAP	0.24347	0.225435
CHPF	0.243499	0.33511
HAVCR2	0.243519	0.578479
UBR4	0.243679	0.228769
ASNS	0.243842	0.31919
ACOT1	0.24388	0.385682
CHMP1B	0.243914	0.181488
BRI3BP	0.244057	0.142912
CPNE3	0.244196	0.376091
LIN37	0.244207	0.323835
ZFP41	0.244453	0.157428
STYXL1	0.244594	0.142514
CD1D	0.244627	0.422592
ST14	0.244681	0.425837
AC004967.7	0.244709	0.250786
CTD-2020K17.1	0.244713	0.449423
RP11-488C13.5	0.244887	0.27302
LINC00152	0.244929	0.472726
LRRC27	0.245021	0.238572
MID1IP1	0.245193	0.233324
ZNF256	0.24521	0.284737
BBS12	0.245215	0.392114
MPP1	0.245578	0.377286
TMEM185B	0.245653	0.180535
ACTB	0.245719	0.205334
AGMAT	0.24592	0.229425
PCBD1	0.245934	0.167541
RP11-317P15.4	0.246016	0.477711
CBX8	0.246473	0.251166
RNPEP	0.246506	0.205041
ZNF425	0.246882	0.41413
WDR25	0.24691	0.245598
STMN1	0.246942	0.130114
PAK4	0.247037	0.174561
UBE2S	0.247174	0.2575
POLG	0.247184	0.185467
WBSCR22	0.247194	0.140542
ZFAND2A	0.247331	0.368395
DDA1	0.247366	0.188218
ADCK3	0.247501	0.164798
DMC1	0.247577	0.321646
PRMT7	0.247996	0.12508
AC006538.1	0.248226	0.414274
TPRG1L	0.248551	0.217989
SF3B5	0.249033	0.21048
CASP9	0.249177	0.162414
PI4KAP2	0.249196	0.174578
IP6K2	0.249212	0.146548
C8orf82	0.249291	0.185029
PPIA	0.249364	0.188182
DSE	0.249462	0.34554
S100Z	0.2495	0.151239
RP11-505K9.1	0.249503	0.205041
PTPRU	0.249684	0.645146
RPH3AL	0.249737	0.265401
INPP5B	0.249741	0.131853
TRMT44	0.249827	0.199403
SND1	0.249853	0.355876
MAP7D1	0.249973	0.257833
EXOSC5	0.250215	0.122582
STUB1	0.250311	0.255525
AC007381.3	0.250346	0.492667
CENPV	0.250369	0.144415
UBE3B	0.250401	0.15235
RP11-468E2.11	0.250408	0.189236
PLEKHM3	0.250434	0.16573
ERICH1	0.250448	0.152985
GRB2	0.250501	0.177126
STAT6	0.250517	0.134988
MATN1-AS1	0.250576	0.678486
LINC00936	0.250744	0.548766
MYO5B	0.250749	0.465157
WAC-AS1	0.250773	0.238182
YPEL2	0.250855	0.351477
C16orf93	0.250932	0.21172
FLCN	0.250987	0.190509
GPR161	0.251234	0.351526
HMOX1	0.251273	0.407946
COMTD1	0.251417	0.467607
ALDH18A1	0.251449	0.202354
ZNF3	0.251477	0.175579
ZNF575	0.251615	0.327496
CTD-3184A7.4	0.251684	0.464648
PSPN	0.251698	0.195701
SLC50A1	0.252149	0.363864
C2orf81	0.25223	0.369187
UBA1	0.252389	0.161927
NDUFB11	0.252422	0.263249
PIBF1	0.252472	0.476449
GINS2	0.252578	0.177989
MID1	0.252681	0.292754
FAM3A	0.252875	0.169252
CTD-2547G23.4	0.25289	0.386731
NCAPH2	0.253141	0.235599
FAM102A	0.253185	0.301692
MIPEPP3	0.253202	0.180961
ADIPOR1	0.253251	0.136931
SRGAP2D	0.253267	0.176256
FBXL12	0.253312	0.197631
ARSA	0.253445	0.14891
RNF213	0.253577	0.266387
PPP1R16A	0.253797	0.193884
RP3-449O17.1	0.253903	0.196269
TUFT1	0.253921	0.245331
NQO2	0.254004	0.17948
ZNF608	0.25412	0.173113
NDUFB2	0.254154	0.25289
GABPB2	0.254208	0.221813
FAM228B	0.254275	0.390003
COG7	0.254283	0.116507
COL9A2	0.25432	0.560447
C8G	0.254587	0.638756
TRAIP	0.254603	0.21902
GORASP1	0.254727	0.132344
ECI2	0.254747	0.158346
SEPSECS-AS1	0.254759	0.53169
MYLK-AS1	0.254781	0.175792
TMEM200A	0.254997	0.212574
CD9	0.254998	0.167383
STK19	0.25501	0.163794
IKZF3	0.255029	0.130114
TYK2	0.255279	0.151587
IGHJ3P	0.255282	0.331338
SPATA33	0.255295	0.213142
UBALD1	0.255446	0.227375
HIST1H4I	0.25549	0.75716
CDC20P1	0.255522	0.294911
PDDC1	0.25558	0.136403
ZNRF2P2	0.25558	0.285735
ASNA1	0.255619	0.264351
CD27-AS1	0.255783	0.322228
SHC1	0.2558	0.178504
DNPEP	0.255847	0.120718
TP53I13	0.255938	0.152411
RP11-631N16.4	0.25602	0.297355
LINC01569	0.256037	0.485753
S100A10	0.256137	0.165333
KIAA1191	0.256147	0.130644
DYNC1I1	0.256216	0.413106
RP11-134G8.5	0.256271	0.164229
TMEM219	0.256286	0.156662
KAZALD1	0.256387	0.466328
Mar.02	0.256537	0.28546
HERC2P10	0.256612	0.240189
MGRN1	0.256665	0.143243
MAP2K5	0.257073	0.224876
PPP1R10	0.257116	0.15047
TEX264	0.257473	0.142842
BLOC1S1	0.257532	0.154385
AC093838.4	0.257619	0.206407
FAM120C	0.257621	0.230164
RAPGEF5	0.257653	0.336772
TMEM39B	0.25766	0.132031
GPR133	0.257733	0.46274
LINC00476	0.257775	0.341846
KIAA0195	0.257966	0.113688
SREBF2	0.258034	0.19394
KIAA2013	0.258256	0.225817
BZRAP1-AS1	0.258333	0.132713
RP11-384K6.6	0.258436	0.155893
C4orf3	0.258553	0.127067
GUSB	0.258677	0.246616
LINC00339	0.258688	0.218539
TUBGCP2	0.25872	0.171792
PCYOX1L	0.258828	0.198557
ADM5	0.258872	0.263602
CTD-2619J13.5	0.258907	0.178603
PPP1R35	0.258993	0.13516
ATP13A2	0.258996	0.125326
BAHD1	0.259173	0.145082
ABHD2	0.259345	0.170435
RP11-111M22.2	0.259352	0.282013
UBQLN4	0.259401	0.148243
HACL1	0.259509	0.220191
PTOV1-AS2	0.259529	0.359986
PRKRA	0.259666	0.191347
ZNF790	0.259675	0.300244
RP11-326I11.3	0.259858	0.30391
MZB1	0.259877	0.330643
AKT1	0.259919	0.167523
OLFML2A	0.259953	0.671715
SLC35B2	0.260008	0.276438
KIF20A	0.260244	0.154869
B3GAT3	0.26028	0.173892
TCEAL1	0.260301	0.113331
PGAM1	0.260364	0.289245
MSN	0.260376	0.228904
PJA1	0.260461	0.19701
ANKRD13A	0.260474	0.175086
C17orf97	0.260483	0.168945
HMHA1	0.260728	0.189236
CPT2	0.260886	0.277031
NARFL	0.26099	0.138541
KCTD1	0.260994	0.153698
HNRNPLP2	0.26102	0.255942
LEMD2	0.261377	0.157844
TSTD1	0.261389	0.177126
ARPC5	0.261711	0.211674
AMZ1	0.261828	0.218956
KANK2	0.262195	0.268847
PCGF3	0.262706	0.136416
PLEKHB2	0.26293	0.151242
FRS3	0.263189	0.145082
AKAP8L	0.263497	0.155101
FAM193B	0.263617	0.145901
ATAT1	0.263676	0.151935
MOB2	0.2639	0.126574
ALDOC	0.264034	0.762591
SLC7A11	0.264109	0.364115
CSNK1G2	0.264181	0.129643
DENND2D	0.264294	0.178185
SH3D21	0.26434	0.447128
ARPC1A	0.26437	0.199269
C3orf20	0.264375	0.200029
SMYD4	0.264544	0.122214
ZMYM3	0.264597	0.215013
RP11-545E17.3	0.26461	0.148714
WDR5B	0.264647	0.199405
GNRHR2	0.264821	0.187745
CMTM4	0.264918	0.314738
TUBA1A	0.264979	0.257516
SLC26A6	0.265173	0.143595
ATG13	0.265174	0.22696
IRF3	0.265306	0.110643
ARL2BP	0.265354	0.137961
PARP16	0.265425	0.204388
ZSCAN20	0.265855	0.241053
RP1-152L7.5	0.265867	0.230041
AKT1S1	0.26591	0.206597
WDR13	0.265932	0.219434
HERPUD1	0.266088	0.14225
RNF5P1	0.266125	0.156957
VCL	0.266203	0.221985
COQ10A	0.266219	0.12116
LRRC23	0.266306	0.255538
ZNF587	0.266391	0.126914
PSMB8	0.266405	0.138896
EME2	0.266594	0.201369
DNAJC14	0.266639	0.153828
ACOT2	0.26685	0.225491
SYMPK	0.266852	0.150152
SEPHS1	0.266916	0.178385
RELB	0.267	0.211257
QSOX2	0.267074	0.130644
FAM134C	0.2672	0.161065
PI4K2A	0.267208	0.216584
KLHL22	0.267296	0.170219
ATF7	0.267443	0.113487
DHRS4L2	0.267542	0.125186
ORMDL3	0.268044	0.186901
ATF6B	0.26814	0.142895
RAB4B	0.268283	0.165333
NEK6	0.268307	0.167523
YBEY	0.268311	0.137072
SLC38A10	0.268342	0.380258
PCBD2	0.268398	0.201529
CDK9	0.268466	0.208415
CXorf38	0.268505	0.11873
CYP1A1	0.268616	0.482992
SUMF2	0.268786	0.244011
PLIN2	0.268868	0.174575
TM7SF2	0.26902	0.243483
RP11-10K16.1	0.269368	0.290758
HERPUD2	0.269372	0.182098
VAT1	0.26938	0.171324
SMG1P5	0.269667	0.351213
OAZ1	0.269678	0.130644
CCBL1	0.269692	0.11576
RP11-600F24.7	0.269837	0.209396
ATP6V1H	0.269869	0.110596
RP11-274B21.3	0.269999	0.235945
RP11-45M22.2	0.270194	0.129431
PQLC1	0.270274	0.125081
SLC48A1	0.27033	0.108918
ADORA2A	0.270351	0.297239
RP11-573D15.2	0.270438	0.419269
SERINC4	0.270451	0.193209
LINC00116	0.270488	0.28058
FAM219A	0.270609	0.293625
KDM3B	0.270785	0.120349
CTB-129O4.1	0.270905	0.538154
ANKRD13D	0.271	0.217345
MTMR8	0.27111	0.20724
CTD-3074O7.5	0.27122	0.29814
XKR6	0.271252	0.13121
RP11-196G18.22	0.271318	0.291421
LINC00869	0.271386	0.158346
TUBA1B	0.271445	0.162897
TNIP1	0.271552	0.21902
RP11-87F15.2	0.271566	0.269539
POLR2J	0.271629	0.222828
FBXW5	0.271638	0.268377
TMEM205	0.271871	0.139582
PGPEP1	0.272206	0.149262
LASP1	0.272212	0.119722
CARS	0.272315	0.199805
TERF2IP	0.272332	0.112759
UBE2R2	0.272397	0.112219
ARHGEF18	0.272453	0.220004
MCM7	0.272545	0.180264
SERGEF	0.272611	0.204813
RINL	0.272622	0.13121
ZNF775	0.272706	0.161065
POR	0.272715	0.186064
SPA17	0.272778	0.201803
NR2C2AP	0.272901	0.135558
FAM229B	0.272994	0.102952
TPCN1	0.273126	0.10813
AC004893.11	0.273339	0.237651
SLC25A25	0.273397	0.158723
LINC00852	0.273412	0.161024
LHFPL2	0.273579	0.150827
MAU2	0.273632	0.107129
TMEM259	0.273755	0.143735
SUGP1	0.27378	0.173113
CCAR2	0.27397	0.202809
HLA-E	0.274027	0.22696
ADI1	0.274053	0.221377
CAPNS1	0.274284	0.182887
RNH1	0.27433	0.199403
SLC35E2B	0.27444	0.112632
POM121C	0.27485	0.158443
LRRC39	0.274883	0.425037
MUC20	0.274924	0.347072
TFEB	0.27507	0.240412
ZNF771	0.275089	0.243595
NELFA	0.27515	0.149646
FOXG1	0.275198	0.232899
PCK2	0.275214	0.446569
MICU1	0.275503	0.15235
TBL2	0.27571	0.188684
STIM2	0.275841	0.209806
RP11-307C12.12	0.27587	0.288605
GPANK1	0.275882	0.207302
TSEN34	0.275942	0.110516
DNAJB12	0.276089	0.222831
SNAPIN	0.276464	0.123602
IDH1	0.276486	0.199108
CHRNA10	0.276531	0.395844
COPG1	0.276579	0.282469
USP40	0.276611	0.123255
LINC01136	0.276621	0.55602
GUCD1	0.276711	0.133102
OGT	0.276797	0.18111
BCAT2	0.277111	0.11282
ALOX12-AS1	0.2772	0.219881
URGCP	0.277389	0.117956
SAP30L-AS1	0.277465	0.294045
NBR2	0.277506	0.365508
GTPBP2	0.277577	0.112557
GUK1	0.277957	0.133072
RP11-295D4.4	0.278173	0.282501
ZNF394	0.278572	0.14944
SPIB	0.278588	0.171792
ZBTB7C	0.278609	0.10862
UBFD1	0.278664	0.180092
TIFA	0.27867	0.123356
PAPSS1	0.27872	0.125697
GABPB1-AS1	0.27888	0.291738
KHDC1	0.278957	0.249664
GMDS-AS1	0.279029	0.221377
C5	0.279065	0.258682
ZNF554	0.279089	0.11873
HMGB1P10	0.279103	0.178604
MAP1S	0.279192	0.112219
FBXO43	0.279254	0.259272
RNF10	0.279606	0.142514
CTC-205M6.1	0.279788	0.241932
TMEM63A	0.279836	0.102952
IPO5P1	0.279865	0.111771
PECAM1	0.279982	0.460664
ATP6V0E1	0.280092	0.179022
TRIM2	0.280159	0.463244
PRKD2	0.280225	0.111828
FRAT2	0.280261	0.256052
RP4-635E18.7	0.280342	0.231172
SCRN2	0.280353	0.150799
GBE1	0.280441	0.284503
UBALD2	0.280444	0.140812
CAPN10-AS1	0.280445	0.136931
TMEM63B	0.28074	0.19487
MAPKBP1	0.280754	0.165549
FLNB	0.280827	0.33479
CRELD2	0.280891	0.2509
NSUN5P2	0.280916	0.20113
TRIM47	0.280962	0.193055
ZNF532	0.28128	0.141626
FAM89A	0.2814	0.192328
ZBTB3	0.281519	0.261757
CYS1	0.281572	0.31161
IGHV4-39	0.281717	0.319754
AAMP	0.281771	0.126495
ERN1	0.282279	0.589571
LINC01184	0.282467	0.111828
KB-1507C5.2	0.282472	0.115379
ZNF589	0.282687	0.126305
RNF187	0.282756	0.198557
COG8	0.282926	0.104097
BCAS4	0.282987	0.355363
MAP4K1	0.283061	0.107486
ARF1	0.283143	0.185773
PCDHB2	0.283262	0.20086
INO80E	0.283326	0.130527
GATAD1	0.283457	0.222155
KIAA0556	0.283537	0.116572
RPA3	0.28359	0.112407
RP3-402G11.26	0.283616	0.624387
VAMP3	0.283673	0.10303
PSMG3	0.283677	0.237908
DGUOK	0.283829	0.101363
CCDC42B	0.283987	0.18111
AP3S2	0.284006	0.126708
CAPN1	0.284043	0.110294
RP11-389O22.1	0.28407	0.257149
LINC01001	0.284094	0.272323
CTD-2587H24.14	0.284235	0.236145
SMDT1	0.28425	0.12849
CTIF	0.284358	0.142
IRF9	0.28445	0.287902
SERF2	0.284451	0.148179
RP11-390E23.6	0.284667	0.18183
B9D1	0.28472	0.344133
CTA-292E10.6	0.285145	0.138809
TMEM42	0.285155	0.249664
TCTA	0.285248	0.238809
USP20	0.285302	0.128679
NFATC1	0.285446	0.126708
DOK3	0.285553	0.181183
KLHL17	0.285659	0.12855
MPND	0.285764	0.156723
FAM167A	0.285921	0.239752
PML	0.28596	0.102545
DNAJB2	0.286129	0.109898
RP11-428K3.1	0.286149	0.25039
DSTNP2	0.286256	0.153485
C17orf100	0.286295	0.35044
WWP2	0.28632	0.130644
NRBP1	0.286452	0.151935
ANKRD16	0.286612	0.173598
TRIB1	0.286625	0.355095
KLHDC9	0.286748	0.223281
KDM5C	0.286898	0.136154
C12orf66	0.286912	0.156957
CCDC171	0.28705	0.365425
CTA-29F11.1	0.287214	0.125419
DENND1C	0.287297	0.139205
BNIP3	0.287481	0.610015
ATP6V1B2	0.287942	0.114818
ARL17A	0.288068	0.141351
PGM1	0.288104	0.380668
SWSAP1	0.288387	0.128365
SUOX	0.288409	0.0928227
ZNF740	0.288452	0.100667
RP11-770J1.3	0.288532	0.29205
NBPF3	0.288663	0.123738
BRD1	0.288865	0.113487
DNASE2	0.28902	0.194235
ZCCHC18	0.289067	0.219434
PCBP1-AS1	0.289214	0.149262
FAM83G	0.289294	0.151587
XBP1	0.289358	0.326282
TMEM81	0.289379	0.261476
MESP1	0.28939	0.401522
RP3-330M21.5	0.2895	0.506286
CMB9-55F22.1	0.289656	0.170077
RASA4	0.289974	0.145361
TAF8	0.290074	0.0995139
GLUD1P3	0.290075	0.390003
CCM2	0.290145	0.116449
OCIAD2	0.290248	0.107486
TMSB10	0.290253	0.195544
RP11-274B21.4	0.290583	0.293625
TPRA1	0.290691	0.111953
TAGLN2	0.290713	0.141351
RNASEH2C	0.290808	0.13649
PCDHGB7	0.290986	0.215996
AC021188.4	0.291019	0.114681
MNX1	0.291099	0.356537
PEX11B	0.291132	0.104097
SERTAD4	0.291339	0.519783
TRIM3	0.291522	0.180212
RP5-1125A11.7	0.291559	0.119776
SFI1	0.291738	0.0994695
ZSWIM5	0.29201	0.235375
PIGBOS1	0.292128	0.137968
ADCK5	0.292299	0.141677
SMIM19	0.292688	0.110516
ASS1P1	0.292724	0.346879
HDAC11	0.292753	0.485522
INSIG1	0.29278	0.405545
TRAM2	0.292933	0.29562
RBMS2	0.292946	0.232805
SRGAP2	0.292966	0.129886
COG4	0.293025	0.112632
TSPAN17	0.293136	0.12452
SLC25A25-AS1	0.293139	0.175366
MC1R	0.293245	0.0994925
RP11-128A17.1	0.293287	0.324902
ARIH2OS	0.293351	0.165966
ZNF516	0.293383	0.178385
BTG1	0.293434	0.126318
RP11-65L3.2	0.293476	0.404363
ZNF446	0.293504	0.112376
SZT2	0.293667	0.0940496
ATP2A3	0.293808	0.335412
NCKAP1L	0.293944	0.172335
P4HTM	0.293967	0.103498
CHN2	0.293979	0.158285
ZBED6CL	0.294162	0.235599
DMWD	0.294466	0.129357
RNF103	0.294542	0.158283
DCTN3	0.294582	0.141351
SMIM20	0.294672	0.18183
PKN1	0.294822	0.121586
H2AFX	0.294872	0.31404
ENDOV	0.29488	0.119776
LINC00528	0.294888	0.163682
SCAF1	0.294979	0.128144
PCDHGA10	0.295094	0.354485
SGSM3	0.295552	0.170788
DHDDS	0.295805	0.104865
CUTA	0.295962	0.212367
AC125232.1	0.295979	0.27325
MED15	0.295987	0.113221
MLF2	0.296124	0.117739
SGK223	0.296167	0.165984
LAT2	0.296235	0.220842
GGA2	0.296318	0.099408
PCDHGB4	0.296396	0.317836
HMBOX1	0.296522	0.104759
FAM13A-AS1	0.296561	0.507408
MED16	0.296768	0.150799
CNN2	0.296799	0.141162
DCAF11	0.296882	0.140554
RP5-894A10.2	0.297107	0.395535
RP11-274B21.10	0.297133	0.467523
DCAF8	0.297191	0.0917807
BCOR	0.297242	0.177169
ECE1	0.297383	0.190362
B9D2	0.297501	0.18989
TAF6	0.297585	0.168397
PI4KAP1	0.297978	0.0957401
BMF	0.29815	0.15947
TMEM25	0.298172	0.233324
FAM58A	0.298311	0.170788
TMTC2	0.298314	0.26678
KCTD7	0.298337	0.224692
CREB3	0.298514	0.322218
RP11-363N22.3	0.298517	0.315912
PIM3	0.298703	0.1054
BAZ2A	0.298808	0.125871
DCAF6	0.298814	0.169713
KDM4B	0.298876	0.213847
RP11-467D6.1	0.298876	0.217842
NFYC	0.298885	0.100933
COPE	0.299565	0.25039
RP11-445F6.2	0.299572	0.291007
EEF2K	0.299591	0.126821
PLCD3	0.299722	0.387821
TMBIM6	0.299791	0.102745
FBXL5	0.299881	0.138206
STK11	0.299932	0.0962475
LRWD1	0.300175	0.328253
KANSL3	0.300195	0.0896826
SNRNP70	0.300233	0.112632
PAIP2	0.300429	0.17031
LIMD2	0.300468	0.15098
LRRK1	0.300533	0.0966954
LINC01012	0.300603	0.376091
LRP10	0.300781	0.151583
PAQR4	0.30092	0.202188
RAB40B	0.301129	0.388613
ABHD3	0.301221	0.186944
TGIF1	0.301334	0.173233
MOAP1	0.301335	0.0890221
RP4-536B24.4	0.301382	0.511161
ANK2	0.301487	0.511161
NHS	0.302022	0.461688
C19orf66	0.302075	0.212673
RP11-390K5.6	0.302159	0.216339
UBAP1	0.302282	0.110711
HPCAL1	0.302494	0.105051
TIGD5	0.302682	0.295948
NUP62	0.302685	0.102498
MARK4	0.302737	0.102434
VPS28	0.302846	0.132548
RELT	0.303118	0.11654
ZNF264	0.303292	0.127649
WASH2P	0.303322	0.112219
LRFN3	0.303421	0.220617
RXRB	0.303579	0.110643
ADPGK-AS1	0.304188	0.376188
OCEL1	0.30421	0.0922494
TAZ	0.30447	0.143663
NFYC-AS1	0.304652	0.122975
PKM	0.304797	0.196822
HSCB	0.30501	0.120406
ARRDC1	0.305059	0.10303
MCOLN3	0.305122	0.44839
Z83851.4	0.305167	0.245824
SLC25A5-AS1	0.305224	0.376056
PTOV1-AS1	0.305691	0.13664
WDR90	0.306302	0.104905
CDC42BPB	0.306337	0.197879
RP11-259K5.2	0.306353	0.102323
TEP1	0.306479	0.103862
HMGN2P4	0.306551	0.291147
C11orf84	0.306572	0.212086
PRRC2A	0.306632	0.114988
AES	0.306925	0.153133
CRHR1-IT1	0.307126	0.118701
MPC2	0.307133	0.0999551
POMT2	0.307183	0.197725
MAGED1	0.307187	0.164777
CTD-2006C1.2	0.307318	0.131468
BCAR1	0.307414	0.200711
BACH2	0.307475	0.258621
YIPF1	0.307486	0.118068
CHPF2	0.307556	0.394506
BACE2	0.307743	0.567431
CTD-2270P14.5	0.307857	0.112632
PHLDB1	0.307881	0.0832034
ALDH7A1	0.307972	0.359986
MAD2L2	0.308022	0.109693
MGAT1	0.30848	0.140171
SLC46A1	0.308513	0.179104
EIF2AK1	0.308563	0.133475
FAM214A	0.308605	0.302786
NCK1-AS1	0.308635	0.12993
MKNK2	0.308757	0.164798
LINC00115	0.308778	0.191778
MCTP1	0.30881	0.65852
P2RX4	0.30884	0.105132
GRAMD1A	0.308952	0.113896
NKAPP1	0.309093	0.137592
RAB9A	0.30918	0.240284
ELL3	0.309271	0.229612
RGCC	0.309588	0.324143
CKS1B	0.309673	0.115379
TIMM23B	0.309844	0.162692
FOXO4	0.309847	0.136416
FNTB	0.310164	0.240668
ECHS1	0.310377	0.156723
KANK1	0.310475	0.211257
GS1-124K5.4	0.310539	0.175086
KB-1440D3.13	0.310556	0.395454
GALK1	0.310569	0.0803536
CC2D1A	0.310873	0.078747
RP11-849H4.2	0.310964	0.165331
GNRH1	0.311075	0.405634
LINC01089	0.311084	0.153117
PLEKHM1	0.311089	0.129886
GATS	0.31122	0.128679
XXbac-BPG299F13.17	0.31125	0.105386
RP11-43F13.1	0.31132	0.18717
ALDH6A1	0.311537	0.173197
KCTD17	0.311797	0.079872
TOB1-AS1	0.311828	0.0909072
TRNAU1AP	0.311925	0.0884992
RP1-191J18.66	0.311952	0.705134
AHRR	0.311997	0.259134
AP006621.6	0.312331	0.308823
CCNB3	0.312342	0.180044
NLRX1	0.312358	0.117739
RUSC1-AS1	0.312415	0.291081
ARL4A	0.312426	0.0806503
RP11-958N24.2	0.312495	0.092033
GTF2E2	0.312509	0.11448
NBL1	0.312877	0.340026
GNB2	0.313006	0.0812558
KIFC2	0.313218	0.186811
GNAI2	0.313299	0.0994925
ZNF653	0.313329	0.170788
PCDHGB2	0.313527	0.0936067
CYTH4	0.314279	0.264181
SHF	0.314468	0.224876
RP11-142I2.1	0.314822	0.256982
RP11-36C20.1	0.314836	0.350661
CUX1	0.314996	0.0957371
RP11-506M12.1	0.315081	0.408523
TRGV3	0.315418	0.145242
PIAS3	0.315423	0.111972
ZNF34	0.315427	0.12994
ITPKC	0.315466	0.112027
ANXA11	0.315567	0.181017
PDPR	0.315636	0.194837
RP1-30M3.5	0.315644	0.312166
TAPT1-AS1	0.315712	0.280829
WRNIP1	0.315762	0.109547
ZNF213	0.315911	0.136705
CTSK	0.316045	0.186811
CH17-472G23.4	0.316193	0.11318
BANP	0.316567	0.0837789
SIAH2	0.316599	0.110557
SDR39U1	0.316666	0.104116
FKBP8	0.316787	0.109693
MIF4GD	0.316802	0.098425
C2orf42	0.317129	0.0826623
CNR2	0.317519	0.139702
GBA	0.317634	0.193567
CHD3	0.317702	0.156331
IRF2	0.317735	0.134278
ALKBH7	0.317809	0.124617
SYNGAP1	0.317906	0.149223
ENTPD3-AS1	0.318161	0.0795671
STX5	0.318182	0.130328
XPC	0.318192	0.0765256
TSSC1	0.31828	0.11753
FZR1	0.318455	0.0938824
TP53I3	0.318766	0.107815
RP11-830F9.6	0.318786	0.289198
SYVN1	0.318962	0.122758
CCDC159	0.318979	0.20394
NBPF15	0.319342	0.118439
N6AMT2	0.319406	0.11329
CTBS	0.319829	0.164661
D2HGDH	0.319855	0.229801
TTC9C	0.319991	0.0941603
ARHGAP1	0.320003	0.112759
TMEM216	0.320099	0.0972133
C6orf1	0.320301	0.100554
TECPR2	0.320365	0.0881294
POFUT2	0.320452	0.0913402
GMPR	0.320898	0.233229
Mar.09	0.321366	0.108918
RP11-582J16.5	0.321404	0.0763635
NSMCE1	0.32191	0.0978611
TMEM9	0.322355	0.179815
WFS1	0.322391	0.42787
TMEM60	0.322404	0.0793868
PROSER3	0.322933	0.0964739
PIDD1	0.323011	0.132548
TOLLIP	0.323123	0.18532
BRSK1	0.32315	0.51948
SELT	0.323165	0.074598
B4GALT3	0.32318	0.178604
SRRM2-AS1	0.323302	0.0911837
ZNF212	0.323341	0.0812557
C18orf32	0.323458	0.174827
ZNF428	0.323572	0.284641
RP11-110I1.12	0.323599	0.0821957
ACTR1B	0.32381	0.0939087
FAM83H	0.323967	0.17657
FAM161B	0.32412	0.099408
FBXO10	0.324151	0.128969
CCDC115	0.324266	0.11654
RP11-274B21.2	0.324766	0.175436
FHDC1	0.32497	0.107486
EIF4HP1	0.325051	0.227676
HSD17B8	0.325081	0.232314
RN7SKP80	0.325362	0.308369
ALDH9A1	0.325394	0.0775229
PCDHB14	0.325473	0.112632
DMRT2	0.325603	0.0804477
CTTN	0.325907	0.137496
LIPT2	0.32595	0.507915
PDGFD	0.326089	0.188901
ARSG	0.326232	0.215182
GRB7	0.326314	0.13043
MIR5195	0.326494	0.0990772
NIPAL3	0.326574	0.0977453
TUBGCP6	0.326956	0.0808825
RABGGTA	0.327121	0.118364
FDPS	0.327277	0.142042
OAZ2	0.327324	0.136914
PTOV1	0.327349	0.124093
VRK3	0.327436	0.07913
MYOM2	0.327504	0.222836
NLGN2	0.327667	0.367428
ZNF76	0.327809	0.115021
TRAPPC9	0.328024	0.0998787
WASF2	0.328338	0.132137
MFHAS1	0.328549	0.101642
TRIP10	0.328591	0.212394
MNT	0.328722	0.0834121
FAM45A	0.328765	0.0852249
TES	0.328887	0.104279
TCEB3-AS1	0.328891	0.185138
IMPA2	0.328931	0.142655
DNASE1L1	0.32897	0.0790422
ENO1	0.329352	0.210348
MIR4537	0.329417	0.250021
NPIPP1	0.329451	0.151935
IGHM	0.329531	0.255763
CHAC1	0.329852	0.597024
INPP1	0.329891	0.217135
ZNF514	0.32994	0.226329
SLC25A38	0.329948	0.109426
RP11-468E2.10	0.330018	0.155893
MGST2	0.330344	0.0817457
ATP6V0D1	0.33049	0.201803
MORN4	0.330675	0.157452
NUMA1	0.330699	0.159986
SLC25A15	0.330739	0.122758
PPP3CC	0.330794	0.208667
C17orf53	0.33096	0.146454
E2F5	0.331501	0.0978374
TPST1	0.331516	0.0790422
LAMTOR2	0.331675	0.0727114
MAF1	0.331715	0.131786
SLC6A9	0.331948	0.442449
BRE	0.332055	0.109819
CTC-459F4.9	0.332269	0.181878
CCNG2	0.332405	0.256578
KCNJ11	0.332475	0.396018
CASP2	0.33249	0.116552
LENG8	0.332711	0.178033
EPM2A	0.332722	0.103822
TRIM35	0.332791	0.135441
RAB5C	0.333089	0.103221
TBC1D1	0.333098	0.0753577
CABIN1	0.333136	0.0938392
MYO1D	0.333559	0.113221
RNASEK	0.333592	0.184035
TNFRSF10A	0.333813	0.124332
AC141586.5	0.334591	0.162159
UCHL1	0.334601	0.159986
C7orf31	0.334784	0.135567
KLF6	0.334868	0.131039
AC009120.6	0.334884	0.33871
SCNN1B	0.334994	0.750815
GPR155	0.335006	0.225102
MIRLET7BHG	0.335209	0.41543
PMM1	0.33525	0.0726156
EMC9	0.335251	0.128365
APBB1IP	0.335526	0.142895
INPP5E	0.335632	0.073743
RP11-154H23.3	0.335653	0.386731
ZNF429	0.335967	0.12993
RP1-309F20.3	0.336591	0.194236
AAED1	0.336683	0.10767
IRF2BP1	0.336822	0.0809317
RP11-46C24.7	0.336847	0.0831595
TBC1D2B	0.336863	0.0737517
SCART1	0.337221	0.20086
KLHDC2	0.337246	0.0821269
RP5-821D11.7	0.337385	0.25357
ZNF500	0.337523	0.0756964
ZNF789	0.337556	0.0994925
FBXO2	0.337651	0.373768
VASP	0.337755	0.111892
RWDD2A	0.338001	0.110836
UROD	0.338042	0.0717394
CD151	0.338162	0.218211
HIP1	0.338183	0.179359
CENPM	0.338225	0.104504
SRMS	0.338414	0.657354
TXLNA	0.338526	0.101975
SEL1L3	0.338596	0.0763635
SRPR	0.33861	0.12855
PPDPF	0.338708	0.155893
RP6-65G23.3	0.338744	0.115356
LRMP	0.338978	0.170435
SMAP2	0.339136	0.169184
CMTR1	0.339276	0.0694606
HAUS8	0.339322	0.102555
RP11-156P1.3	0.339512	0.114737
ERC1	0.339525	0.0759669
ZNF646	0.339544	0.0843788
P2RY12	0.339546	0.232057
MAN2B2	0.339709	0.2409
TUBB6	0.339924	0.0717788
LINC00202-1	0.339996	0.373787
RP11-599J14.2	0.340138	0.192389
IMMP2L	0.340213	0.143339
RASL10B	0.340266	0.151587
MPPE1	0.340321	0.0813035
FAM134A	0.34034	0.0840244
PIK3CG	0.340347	0.0869773
HINFP	0.34035	0.0740535
CNDP2	0.340388	0.0890221
DHTKD1	0.340517	0.118315
ZFYVE1	0.340745	0.107438
JOSD1	0.340841	0.1029
ACYP2	0.340981	0.110643
RP11-46H11.3	0.341101	0.151811
LINC00674	0.341113	0.0669052
SLC25A1	0.341205	0.0941699
ACKR3	0.341215	0.0909072
ADPRHL1	0.341412	0.127275
RNF181	0.341417	0.130617
GPR18	0.341439	0.19345
RASGRP3	0.341518	0.168835
WDR83OS	0.341712	0.177009
RP11-656D10.7	0.341775	0.263972
RP11-1212A22.1	0.341853	0.128365
MAP1LC3B	0.342146	0.0740285
MEPCE	0.342146	0.111635
RP11-793H13.11	0.342259	0.177724
DDX11	0.342517	0.0793868
SLC25A45	0.342574	0.189285
PHF13	0.342837	0.0854167
FAHD1	0.342897	0.0983009
FAM168A	0.342934	0.206347
TMEM127	0.342991	0.109407
NADSYN1	0.343213	0.0922224
ELK3	0.343223	0.277683
RP11-87H9.4	0.343365	0.309493
ATP6AP1L	0.343459	0.185928
CFAP20	0.343507	0.0884992
CARF	0.343516	0.223616
GPR108	0.343799	0.115379
LINC01237	0.343918	0.302059
ACO2	0.343993	0.100435
ZNF511	0.344123	0.178677
HSPA1A	0.344153	0.563386
RNASET2	0.344175	0.37396
DNAJC4	0.344238	0.109149
FAM122C	0.344261	0.067954
ZNF250	0.34428	0.102434
RP11-297D21.4	0.344334	0.153709
TMPO-AS1	0.344474	0.122954
RAB3A	0.345195	0.146621
FAHD2A	0.345258	0.0633108
MTURN	0.345267	0.15114
TYSND1	0.345366	0.0773728
MEX3B	0.345435	0.26794
IL7	0.345568	0.0795671
STOML1	0.345726	0.145082
OTUD5	0.345968	0.0951457
RP11-734K2.4	0.346009	0.0790615
PSMB8-AS1	0.346059	0.100009
TIAM2	0.346118	0.232741
TERF2	0.346239	0.0746505
MLLT6	0.346346	0.0922224
SNX17	0.346515	0.11134
GTPBP1	0.346717	0.0928504
APBA3	0.347008	0.0966268
CTD-2574D22.3	0.347131	0.166572
ZNF497	0.347405	0.126739
TRIM68	0.347703	0.0957429
PLCD1	0.347792	0.12344
IDNK	0.348129	0.155629
GPR137	0.348223	0.213384
PLEKHO2	0.348309	0.0980549
APTR	0.348366	0.0663775
RP11-333E1.1	0.34842	0.0779103
ATG2A	0.34848	0.115519
FAM86HP	0.348925	0.166077
SESN2	0.348962	0.210071
SPIRE2	0.34899	0.289971
ZSCAN18	0.349201	0.0984151
TPM3P6	0.349267	0.330643
H1FX	0.349335	0.0911837
CCDC88B	0.349345	0.158346
FAM60A	0.349378	0.1199
RHBDL1	0.349378	0.255743
DCAKD	0.349641	0.12116
FJX1	0.349715	0.141624
OR13A1	0.349777	0.424355
PFKP	0.349877	0.116546
KIAA0355	0.350143	0.0791608
ZNF316	0.350175	0.0884992
ARF5	0.350324	0.0957371
ZFYVE27	0.350454	0.104865
MED26	0.350512	0.0746589
HERC3	0.350793	0.0776018
DRAP1	0.350815	0.0948132
EHBP1L1	0.350855	0.116552
AC246787.4	0.350891	0.434051
LINC01138	0.351037	0.0779368
FAM179B	0.351058	0.170435
FTLP3	0.351258	0.243123
KDELR1	0.351272	0.116572
ZFAND3	0.351396	0.0764578
FSTL3	0.351449	0.451824
RP4-758J18.13	0.351573	0.154524
EPN2	0.351983	0.0733282
STAG3L5P	0.352241	0.151935
TNFRSF10B	0.35237	0.122696
CTC-428G20.6	0.352527	0.0725842
TACC3	0.352636	0.156555
CHRNB1	0.352766	0.11873
TSC22D4	0.352999	0.114412
PLCB3	0.353103	0.0635791
PMS2P1	0.353149	0.0967776
MYH9	0.353308	0.111385
MAPK7	0.353406	0.190589
BRAT1	0.353686	0.0786407
GIGYF1	0.353992	0.0690044
NAV2	0.354203	0.412642
EZR	0.354227	0.125697
WWOX	0.354276	0.116226
PRR22	0.354566	0.547439
SYNGR3	0.354749	0.310492
RND2	0.354811	0.238501
PAXBP1-AS1	0.355187	0.398259
VPS11	0.35545	0.0803631
GSTP1	0.355476	0.0984645
STX11	0.355598	0.0992124
DFNB59	0.355814	0.212673
ZNF839	0.355817	0.0719623
RP11-727F15.12	0.355869	0.177754
PGK1	0.35591	0.255752
MROH1	0.356073	0.0632341
TSPYL2	0.356204	0.0831595
EHMT1	0.356275	0.0740485
HSPA2	0.356326	0.220263
SLC26A11	0.356378	0.0745068
AIM2	0.356525	0.108941
UBC	0.356549	0.0720194
EID2B	0.356597	0.0693522
BCL9	0.35665	0.0982627
IFI35	0.356694	0.137439
COX19	0.356739	0.0948815
RP11-932O9.10	0.356845	0.199498
TOB1	0.357096	0.0709266
ZBTB7B	0.357146	0.120406
NEAT1	0.357284	0.256933
KIAA0922	0.357322	0.0764578
DERL3	0.357364	0.186995
PLEKHG2	0.357411	0.0659115
FBXL19	0.357551	0.143678
SNPH	0.357583	0.363318
IFT20	0.357635	0.0825632
HINT2	0.358403	0.122758
MFSD3	0.358484	0.0940496
FLVCR1-AS1	0.358502	0.0633108
FMNL1	0.358562	0.110053
RP11-324I22.4	0.358589	0.067638
NARF	0.358692	0.0835308
GSTK1	0.35883	0.0962449
UNKL	0.358929	0.071559
ELP3	0.359588	0.0654103
DAK	0.359856	0.0951457
CDCA7L	0.360003	0.0695831
TMEM120A	0.360335	0.132548
RP11-268J15.5	0.360456	0.268097
FBXO25	0.360457	0.0652666
CTD-3131K8.2	0.360541	0.272983
FLOT1	0.360858	0.0643241
GLI4	0.360895	0.102323
ACAP1	0.361015	0.116004
RP11-245D16.4	0.361065	0.179104
TMEM80	0.361134	0.10073
IFT140	0.361186	0.132956
RP11-1017G21.5	0.361336	0.220191
LEPROT	0.36139	0.0937822
NUDCD3	0.361417	0.125871
PSMB9	0.361659	0.0669052
AF131215.3	0.361686	0.33511
MIR4435-1HG	0.362097	0.254223
PHF21A	0.362198	0.068936
CTD-2583A14.11	0.36305	0.10163
ANKS3	0.363086	0.201801
IFT122	0.363271	0.0720583
DNAJB9	0.363279	0.237123
ARHGEF6	0.36328	0.0940423
RP11-166B2.1	0.363323	0.0847448
LINC01481	0.363369	0.187745
PPOX	0.363715	0.0654103
LINC00526	0.363844	0.149712
CMTM3	0.363928	0.0880156
TRPV3	0.363943	0.32609
RP11-51F16.1	0.363946	0.202458
SATB2	0.363985	0.310492
RP11-418J17.1	0.364092	0.0870089
RHBDD2	0.364158	0.131039
AK4P1	0.364165	0.348206
GLUL	0.364438	0.172208
ATN1	0.364488	0.0966954
PACSIN2	0.364712	0.0724494
CNNM4	0.364824	0.104759
MAN2C1	0.36484	0.0774918
C7orf55	0.364908	0.214843
NISCH	0.365041	0.0751888
ZNF219	0.365176	0.264683
STOM	0.365227	0.100306
AP006621.5	0.365237	0.0967776
C15orf52	0.365339	0.428732
RP11-43F13.3	0.365396	0.103493
BPHL	0.365405	0.067638
RP13-20L14.6	0.365541	0.206
GPR157	0.36576	0.395899
DTX2	0.36576	0.0795299
NEO1	0.365935	0.0754083
C17orf59	0.365955	0.161708
SHKBP1	0.365984	0.0680519
ZNF580	0.366399	0.0954549
RP1-78O14.1	0.366454	0.266948
RP11-715J22.6	0.366494	0.184453
KLHL6	0.366633	0.174827
BTN3A3	0.366741	0.0936067
SPSB3	0.367046	0.0586042
SNX29P1	0.367083	0.117279
AC253576.2	0.367366	0.328838
RASGRP1	0.367407	0.282117
ZNF106	0.367585	0.0657131
SMG1P1	0.36783	0.116876
RP11-958N24.1	0.367889	0.0922224
TIE1	0.368104	0.0769085
CTB-58E17.1	0.368128	0.116732
RP5-991G20.1	0.368486	0.0984645
TBC1D22A	0.368629	0.130306
RP11-977G19.5	0.368703	0.158346
CDPF1	0.368783	0.0637655
AP1G2	0.368838	0.0696987
CERS4	0.368855	0.0607031
ST8SIA4	0.368923	0.109819
NKX3-1	0.36917	0.183894
C3orf62	0.369848	0.0788706
AC079922.3	0.369991	0.125483
AC002310.7	0.370149	0.0998787
RP11-54C4.3	0.37026	0.120239
RP11-583F2.1	0.370504	0.546667
TESK1	0.370646	0.10164
DDR1	0.370681	0.144415
TMEM102	0.370854	0.116707
SMG1P3	0.370883	0.0948884
PSRC1	0.370964	0.0942491
PKD1	0.370984	0.109067
MEF2B	0.371465	0.278185
SLC37A1	0.37155	0.0593779
HEMK1	0.371745	0.11873
ESPN	0.371784	0.530224
SLC22A18	0.371903	0.294739
CBFA2T2	0.371992	0.161708
RP11-22B23.1	0.372207	0.100865
FKBPL	0.372413	0.073743
KCNH2	0.372551	0.274415
RP4-756H11.3	0.3726	0.112219
PRRC2B	0.372625	0.0778765
IMPDH1	0.37269	0.104754
CTB-50L17.7	0.372808	0.227881
PPP3CB-AS1	0.372955	0.0984645
CBLB	0.373358	0.0766073
RP11-660L16.2	0.37358	0.307662
GCH1	0.373777	0.170435
CKMT2-AS1	0.373848	0.0794022
LAMTOR5	0.37403	0.0653892
TMEM182	0.374149	0.130644
SULT1A1	0.374316	0.245192
CRACR2B	0.374459	0.589571
RP11-486G15.2	0.37454	0.143539
BPNT1	0.374619	0.0938349
CD27	0.374658	0.270584
ZNF768	0.374748	0.0919962
ZNF784	0.374944	0.113104
SYNE1	0.375084	0.0722674
MIR621	0.375208	0.107486
GRAMD1B	0.375259	0.0657777
RP11-440L14.1	0.375956	0.101965
TMCC2	0.376363	0.0954821
RP11-778D9.12	0.376529	0.266948
SLC25A27	0.377149	0.212882
LIPE-AS1	0.377229	0.25054
PINK1-AS	0.377283	0.291738
LMO7	0.37744	0.112219
SLC2A1	0.377505	0.131853
VEGFB	0.377546	0.112219
CCDC92	0.377637	0.110972
KLHL26	0.377665	0.146791
PRX	0.377894	0.235346
CPTP	0.377939	0.122486
SLC1A1	0.377968	0.22696
BTG3	0.378035	0.0934955
AC009120.3	0.378081	0.26678
MPG	0.378257	0.20753
SH3GLB2	0.378403	0.071559
RP11-120K19.4	0.378506	0.266421
GFI1	0.378617	0.140542
MED18	0.378654	0.0981767
UBE2H	0.378732	0.071559
PSD4	0.378744	0.102545
DEXI	0.378828	0.17694
TOR3A	0.379107	0.0663775
CH507-9B2.3	0.379108	0.0528061
TMEM44-AS1	0.37916	0.0870231
CDK16	0.379255	0.0946568
MTHFS	0.379291	0.151239
RP11-398K22.12	0.379397	0.0617474
RP11-796E2.4	0.379424	0.132031
FUT11	0.379647	0.380503
UFSP1	0.37981	0.264459
MYO18A	0.379931	0.0643963
SNTA1	0.379934	0.243768
BTG2	0.380006	0.0957401
RP11-66N24.3	0.380088	0.108255
MREG	0.380125	0.064001
KLF15	0.380204	0.0834555
STIM1	0.380809	0.115379
CCNB2	0.380859	0.062472
SPAG5-AS1	0.380969	0.142797
PPP1R37	0.380972	0.0601981
SUGP2	0.380981	0.065582
C9orf40	0.380991	0.119447
FANCA	0.381212	0.0934955
CCDC17	0.381277	0.0779024
RP11-792A8.4	0.381286	0.052562
IL18	0.381299	0.218866
ABHD14B	0.381695	0.064001
RP1-151F17.1	0.38193	0.320794
EML2	0.381974	0.0989819
RABAC1	0.382014	0.0607834
CCDC157	0.382437	0.0793868
AL589743.1	0.382742	0.217249
EXTL3	0.382806	0.0790422
U47924.6	0.383017	0.161927
NBR1	0.383126	0.057875
PACSIN3	0.383354	0.359912
ZFYVE19	0.383373	0.0607183
AASS	0.383404	0.250021
CCDC122	0.383766	0.10241
SOX8	0.383808	0.228775
MATR3	0.3841	0.226888
NDE1	0.38413	0.0696451
GAK	0.384131	0.147787
ISOC2	0.384392	0.126305
RSPH1	0.384565	0.29087
RP11-10A14.4	0.384669	0.118068
POLH	0.384676	0.0765256
TNFRSF11A	0.384829	0.302002
ZNF414	0.38532	0.0845004
USP51	0.385677	0.095904
VPREB3	0.385703	0.345798
CAMP	0.38581	0.163011
LIG1	0.385867	0.0962449
PRRT1	0.385888	0.297239
SGMS1-AS1	0.386154	0.099408
WNT5A	0.386333	0.416002
RP11-229D13.3	0.386592	0.0680507
STAG3L3	0.38698	0.115356
C2	0.387058	0.414879
PMS2CL	0.387153	0.0591348
RP11-410L14.2	0.387288	0.0584735
RP11-783K16.14	0.387332	0.064001
DTNBP1	0.387363	0.0900033
RP11-135A1.3	0.387503	0.125146
PIP5KL1	0.387581	0.369449
PLEKHM1P	0.387776	0.0984645
FCRLB	0.387935	0.149262
ZC3H12A	0.388027	0.0834555
GBA2	0.388033	0.212106
SUSD3	0.38827	0.0968212
BCL2L11	0.388303	0.0549789
KATNAL2	0.388512	0.0994655
CTC-425O23.5	0.38861	0.0869773
CYP2U1	0.388616	0.0565232
SLC9A5	0.388744	0.152109
KCNN4	0.389031	0.423623
ZBTB8A	0.38906	0.277962
CNTROB	0.389407	0.0528207
RP11-112J3.16	0.389902	0.0961238
OXR1	0.389996	0.184453
CCNB1IP1	0.390504	0.0919708
NRBP2	0.390712	0.112632
LMBR1L	0.390832	0.0608744
EIF4EBP1	0.391018	0.0753001
TMUB2	0.391298	0.0670402
BOLA3-AS1	0.391394	0.563603
ZNF416	0.391399	0.0740841
C14orf28	0.391656	0.272347
RP1-267D11.6	0.39197	0.160993
PAIP2B	0.391996	0.116552
RP11-46A10.5	0.392072	0.315146
SYTL2	0.392349	0.30257
C17orf99	0.392382	0.560444
PAXIP1-AS1	0.392595	0.108941
IGHV5-78	0.392685	0.0720429
RP11-285F7.2	0.392753	0.153329
TSC1	0.392783	0.0999798
KMT2E-AS1	0.392807	0.159374
BNIP3L	0.392903	0.208172
C21orf2	0.392948	0.208492
FBXO8	0.392952	0.0550925
KHDRBS3	0.393176	0.0719597
CH17-340M24.3	0.39319	0.0957401
RP11-723O4.2	0.393276	0.118803
TOPORS-AS1	0.393293	0.140171
CUL9	0.393456	0.0601981
PAX8	0.393593	0.128797
C6orf52	0.393763	0.278174
EFCAB5	0.393894	0.0640432
C9orf172	0.394014	0.129568
NICN1	0.394329	0.0834318
MAPK8IP3	0.394482	0.0736104
LRCH4	0.3946	0.157245
AP2A2	0.394631	0.0808118
ESR2	0.395207	0.116448
MOSPD3	0.395299	0.0812128
SLC41A3	0.395434	0.0591348
NDUFV2-AS1	0.395627	0.261264
IFI6	0.395729	0.165054
TOM1L2	0.395914	0.0942491
AP000892.6	0.396046	0.116739
NBPF10	0.396285	0.175086
TNK2-AS1	0.39651	0.153437
KIF5A	0.396639	0.346806
FBXO31	0.396813	0.0590863
RP4-800J21.3	0.396932	0.186901
TPCN2	0.396964	0.0720902
RP11-206L10.2	0.396987	0.15475
CREBRF	0.397024	0.335563
MAST4	0.397375	0.0812557
GNE	0.397381	0.115964
CTD-2555O16.4	0.397526	0.36869
ATG16L2	0.397573	0.0941123
IFIT5	0.397874	0.348766
CARHSP1	0.397911	0.0585179
HCG25	0.397994	0.0936067
RP11-644F5.11	0.398063	0.150798
PTCH2	0.398108	0.165984
ACSF3	0.398256	0.0492824
RHOBTB3	0.398311	0.286352
PRKRIP1	0.398544	0.0586042
HELZ2	0.398811	0.325733
RAG1	0.399173	0.122954
POU2AF1	0.399215	0.0717168
FAM86EP	0.399247	0.131039
MSRB2	0.399265	0.133992
SLC22A15	0.399703	0.115021
IGKV2-29	0.400071	0.073743
ACCS	0.400215	0.252769
CTD-3222D19.8	0.400401	0.0775229
FAM53C	0.40041	0.0557578
WNT10A	0.400921	0.31699
KB-1732A1.1	0.400946	0.0607181
CTD-2619J13.14	0.401713	0.123687
BIN3	0.401715	0.0667978
CD82	0.401794	0.136811
SSR2	0.40197	0.198251
FCHO1	0.402176	0.0614616
NEIL2	0.403192	0.158472
PKD1P6	0.403334	0.062472
PHC2	0.403565	0.0530837
PRR15	0.403627	0.394978
ARHGAP4	0.403868	0.0717788
AGTRAP	0.403882	0.0746162
FICD	0.40393	0.143663
RP11-730K11.1	0.403951	0.0758803
ATG4D	0.404102	0.0900647
SLC27A3	0.404158	0.116004
NEIL1	0.404349	0.0808825
IQCE	0.404558	0.118364
HCN3	0.405439	0.079872
RP4-548D19.3	0.405881	0.0719325
AP5B1	0.40636	0.141316
KANSL1-AS1	0.40655	0.191378
CDK5RAP3	0.406949	0.0756964
ITM2B	0.407071	0.114737
AC007620.3	0.407109	0.365906
NEDD4L	0.407411	0.0494653
FAM154B	0.40747	0.0553744
RP11-468E2.5	0.407587	0.11255
FLJ37453	0.407642	0.142036
EXD3	0.407652	0.0608708
GPR113	0.407806	0.0630057
RAB5B	0.407816	0.0922224
TXNDC11	0.407844	0.122702
ABCD4	0.408075	0.0449875
CCDC130	0.408369	0.0780317
BNIPL	0.408475	0.224312
ANKH	0.409085	0.0565232
REPIN1	0.409401	0.194285
HS1BP3	0.409401	0.0793686
RP11-726G1.1	0.40969	0.12116
RP11-452L6.5	0.409733	0.0800113
THAP10	0.40982	0.103578
AP1S1	0.409941	0.0740029
RP11-611E13.2	0.410267	0.0641537
PRR7	0.410362	0.162908
CCNDBP1	0.410396	0.0508608
ZNF543	0.410772	0.0864848
RP11-356I2.4	0.410941	0.102498
RP11-802E16.3	0.411261	0.196197
CTB-31O20.2	0.411408	0.0906168
LINC01420	0.411617	0.064001
VANGL2	0.411834	0.6551
CH17-118O6.2	0.411883	0.115591
IL23A	0.411953	0.300652
CPNE5	0.412519	0.159986
NECAP2	0.412637	0.055141
PAM	0.413138	0.242721
PMS2	0.413553	0.0536865
ZNF821	0.414107	0.117739
ZNF790-AS1	0.414333	0.103676
PRRT3	0.414656	0.130415
NUP62CL	0.414658	0.0706936
MSI2	0.414906	0.0591348
ZHX2	0.414993	0.0585179
PRDX2	0.415028	0.0621394
XXbac-BPG181B23.7	0.415148	0.177765
LINC00863	0.415198	0.210226
NRG2	0.415272	0.125871
PEX11A	0.415395	0.425074
RP11-522I20.3	0.415428	0.0776339
PRKCD	0.415678	0.0476853
MAGED2	0.415698	0.10676
ATF5	0.4157	0.309054
CTB-50L17.8	0.415738	0.103676
TMEM106A	0.415933	0.0688175
TSSK6	0.416068	0.0607183
AMPD2	0.416297	0.193447
C8orf44	0.416419	0.120718
RP11-634H22.1	0.416551	0.0698042
TMEM44	0.416567	0.11095
TBC1D2	0.416605	0.0731869
IFI27L2	0.416798	0.0586042
PMS2P4	0.416823	0.10767
ZFPM1	0.417052	0.211993
CD52	0.417314	0.400308
ACVR2A	0.417608	0.283548
ZNF517	0.417635	0.139595
LINC01144	0.417771	0.115459
HIF1A-AS2	0.417876	0.571527
TMEM156	0.418215	0.103822
INAFM2	0.418306	0.199498
TMSB4XP8	0.418625	0.208851
SCG5	0.418736	0.062472
FASTK	0.419136	0.078747
PNPLA2	0.419149	0.0588913
DIRC2	0.419426	0.0425038
USP21	0.419468	0.0450302
SEMA4A	0.419537	0.0512982
RP4-584D14.5	0.419542	0.268296
TMSB4X	0.419703	0.064001
CRTAP	0.419957	0.0868666
GNS	0.420357	0.073057
CH17-431G21.1	0.420457	0.111155
AAMDC	0.420492	0.0630057
LINC00174	0.420885	0.121612
LYPLAL1	0.421082	0.0966954
CCDC88C	0.421667	0.0565232
PQLC2	0.421692	0.0753577
BRI3	0.421793	0.0981767
NUAK2	0.422107	0.146256
TYMSOS	0.422255	0.115173
ARFGAP3	0.422548	0.11498
DUSP28	0.42263	0.0653512
RP11-588H23.3	0.422915	0.136811
UBE2L6	0.423043	0.0644913
ENO1-AS1	0.423082	0.141677
MBNL2	0.423437	0.169031
ANKRA2	0.423482	0.0690044
FOXJ2	0.423552	0.0719597
MBTPS1	0.423873	0.0545475
VWDE	0.424205	0.0706936
TRIM62	0.424841	0.0765256
TLN1	0.425137	0.173598
C2orf88	0.42521	0.0864287
FBXO4	0.425976	0.0445614
ZNF596	0.426055	0.109469
SMAP1	0.426776	0.0931736
ACAD10	0.426792	0.0457007
RP11-93H24.3	0.426881	0.0738916
TMEM116	0.427089	0.0579214
ZSCAN16-AS1	0.42712	0.0720429
RP11-216B9.9	0.427296	0.0634298
ACRC	0.427535	0.20836
CIC	0.427548	0.0793686
MAP4	0.427846	0.062472
HGSNAT	0.427905	0.0433187
TNFSF10	0.428083	0.41262
TMEM175	0.428085	0.216479
ZNF574	0.428113	0.0637456
QPRT	0.428189	0.158772
DHRS2	0.42824	0.196887
CD80	0.428295	0.0994925
IGKV5-2	0.42884	0.0580009
LPCAT4	0.428852	0.123608
RP11-216L13.19	0.429083	0.129163
TCTEX1D2	0.429135	0.203705
POLD4	0.42918	0.0709327
ZNF844	0.429208	0.091685
SCN4A	0.429544	0.076751
UBE2SP1	0.429573	0.189236
GSTZ1	0.429665	0.106809
LINC01134	0.429766	0.18685
ABHD11	0.42991	0.0906959
NBPF9	0.430028	0.062472
CTD-3128G10.6	0.43015	0.237458
SQSTM1	0.431206	0.103997
WIPF1	0.431254	0.075167
GRAPL	0.431311	0.386594
CDNF	0.431716	0.345499
SKI	0.431768	0.0650606
AFMID	0.431826	0.0421939
AF001548.5	0.431882	0.078747
VGLL4	0.431898	0.0580418
RP11-160H22.5	0.431987	0.128742
LINC00926	0.432109	0.164798
RNVU1-6	0.432143	0.130902
ZC4H2	0.432429	0.0396466
SLC15A3	0.432498	0.107095
SBF1	0.432951	0.0964129
ACER2	0.433223	0.148551
RP11-319G6.1	0.433556	0.061454
TCF25	0.433625	0.0834971
LINC01176	0.433987	0.146183
CHMP7	0.434339	0.0812092
PPP1R18	0.434794	0.0626689
RP11-504P24.8	0.434837	0.189236
CLK3	0.434989	0.0957401
RALGDS	0.435085	0.0653501
IGKV4-1	0.435475	0.0652284
OGFOD2	0.43549	0.140171
C1orf198	0.435953	0.0731869
PSAP	0.436221	0.158339
HDAC7	0.436247	0.0385108
GAB3	0.436251	0.0949496
MAST1	0.436356	0.120239
C2orf27A	0.436679	0.101993
CASP10	0.436747	0.237448
FDFT1	0.436867	0.159986
C4orf36	0.437277	0.122649
LINC00665	0.437463	0.116502
RP11-132N15.3	0.437555	0.0928227
PCDHB9	0.437625	0.0565232
FAM86JP	0.437747	0.0717394
RP11-573D15.8	0.437865	0.273572
KIF13B	0.437883	0.0793686
CTD-2555O16.2	0.437914	0.0512982
S100A13	0.438112	0.150347
RNF4	0.439562	0.0643241
RND1	0.439652	0.0432192
DNAJC18	0.440479	0.109954
FAM109A	0.440774	0.069249
ZNF687	0.440948	0.0449452
ACTR3C	0.44107	0.0919708
C11orf68	0.441327	0.0816497
GLI1	0.441484	0.343813
TICAM1	0.441557	0.099408
DNHD1	0.441639	0.166445
TRERNA1	0.441702	0.175098
TRGV5	0.442009	0.123602
SSSCA1-AS1	0.442181	0.142842
ERMAP	0.442439	0.0879853
ENO3	0.442535	0.219657
TRIM28	0.442553	0.0740485
ACACB	0.442644	0.0552332
POU4F1	0.442728	0.181878
MIDN	0.442965	0.0385108
ITPRIP	0.443247	0.0482944
C12orf77	0.443247	0.122772
PCDHGA8	0.443607	0.366791
CTDSP1	0.444492	0.0415684
RP11-1070N10.3	0.444648	0.287469
LAMTOR5-AS1	0.444756	0.0557298
PPAPDC1B	0.44511	0.129947
PDE7A	0.445324	0.116337
SYTL1	0.446802	0.287965
DDAH2	0.446804	0.062472
TMC8	0.447076	0.0831284
PCDHGC3	0.447127	0.0708381
NPC2	0.447177	0.102879
DPYSL2	0.447458	0.0982627
CEBPD	0.447652	0.157923
MAPK3	0.447781	0.0879504
IGHJ3	0.447952	0.251183
ACPP	0.448102	0.140826
CD99L2	0.448484	0.156281
CACNA2D4	0.448593	0.182811
CHKB-AS1	0.448727	0.0491401
LMF2	0.448748	0.0975238
SYT16	0.448921	0.43914
JUND	0.449219	0.0936067
RP11-428O18.6	0.449609	0.0714355
RP11-126K1.2	0.449702	0.0553744
JOSD2	0.44978	0.108918
CDKN1B	0.450025	0.0637456
ZBTB12	0.450029	0.123818
LBHD1	0.450677	0.0733282
ARRDC2	0.451249	0.0535347
TCIRG1	0.451272	0.07574
BLK	0.45152	0.0806696
RP13-131K19.6	0.451556	0.20113
AGBL3	0.451584	0.116354
YEATS2-AS1	0.451766	0.319833
STAG3L2	0.452338	0.0450302
LINC00265	0.452709	0.0572076
CTC-301O7.4	0.452733	0.206407
TIGIT	0.452777	0.217339
RP11-77H9.2	0.452911	0.0553744
ZNF524	0.452946	0.0922224
CDKN2D	0.452977	0.0457152
RP3-508I15.14	0.453679	0.0994925
MAP4K2	0.453745	0.0512982
AC142472.6	0.453852	0.120718
HDAC5	0.453863	0.0474357
CA15P1	0.454083	0.0388185
HOMEZ	0.454214	0.0585179
USF2	0.454549	0.0404355
HKR1	0.454788	0.0421939
PTK2B	0.45533	0.0609917
CEACAM21	0.455331	0.435248
CYP27B1	0.455473	0.0697364
ZDHHC11	0.455762	0.0654103
RP11-152N13.5	0.455778	0.0449828
DAZAP2	0.456182	0.0350627
NDST1	0.456248	0.113634
ZSWIM4	0.456392	0.104358
RP11-199F11.2	0.456529	0.0614616
SLFN11	0.456661	0.0643241
KHNYN	0.457176	0.038545
ABCA2	0.458035	0.355764
PFKFB4	0.458242	0.625549
ZXDA	0.458375	0.0484387
SYT11	0.458383	0.164798
TMEM143	0.458449	0.0790422
RP3-402G11.28	0.458602	0.24301
CCDC80	0.458623	0.250124
PMS2P3	0.458666	0.0489059
FAM27E3	0.458705	0.133475
FLNC	0.458808	0.356537
CRTC2	0.458932	0.0397201
C7orf49	0.459161	0.0705714
ZNF213-AS1	0.459201	0.036694
PRC1-AS1	0.459505	0.0747845
INAFM1	0.459559	0.0595848
SNX15	0.4599	0.0634443
RP11-403I13.8	0.459943	0.0424218
LINC01347	0.459973	0.0423317
TRIM25	0.460171	0.0580418
MAP3K10	0.460284	0.068974
DBIL5P	0.460509	0.355046
ZNF319	0.460704	0.0643241
SNAI3-AS1	0.460827	0.104759
PTTG1	0.461063	0.043436
TOB2	0.461114	0.0516898
THRA	0.461216	0.12116
HYLS1	0.461689	0.0415684
AC010226.4	0.462296	0.0336806
ANKRD37	0.462313	0.190647
RP11-458F8.4	0.462319	0.0878604
PACSIN1	0.462785	0.0352035
PHYHD1	0.462815	0.0372655
TOLLIP-AS1	0.46306	0.159863
RP11-158I9.8	0.463273	0.162422
UBA6-AS1	0.46355	0.133475
IFT27	0.463629	0.0919708
DUSP22	0.463819	0.11448
MR1	0.463825	0.0610982
SMAD7	0.464615	0.141966
GALM	0.464674	0.380437
ANKRD23	0.465076	0.053428
CARD16	0.465099	0.177989
ANO8	0.465431	0.0907367
HSPA1L	0.46648	0.351526
GSTO1	0.466619	0.0409067
MAST3	0.467024	0.0398986
ZNF490	0.467228	0.0529762
PPP1R13L	0.467431	0.0631086
TRIM14	0.46753	0.0534431
PRICKLE3	0.467727	0.0415684
PDK2	0.467777	0.12472
CDK2AP2	0.468033	0.0945499
C16orf58	0.468055	0.062472
ZNF460	0.468204	0.134025
RP11-428J1.5	0.468312	0.0390606
U4	0.468334	0.136416
HMGCL	0.468448	0.0670402
KREMEN2	0.468506	0.0679554
PHGDH	0.468585	0.0765256
KCTD13	0.468868	0.087459
MAGEE1	0.46888	0.0496997
SLC2A4RG	0.468913	0.0400993
HYI-AS1	0.46916	0.308793
CH507-513H4.1	0.469342	0.0790422
WDTC1	0.469683	0.0439743
ADPRH	0.469767	0.0387501
BHLHA15	0.47	0.598861
ZNF763	0.470067	0.118426
TIAF1	0.470581	0.0999798
RP11-495P10.1	0.470709	0.108244
CTC-241N9.1	0.470752	0.107431
SUGT1P	0.470882	0.141351
AC002467.7	0.472122	0.13664
REEP4	0.472412	0.0417355
C16orf62	0.472477	0.0663775
ASH1L-AS1	0.47275	0.102498
MXI1	0.472831	0.257662
GGCX	0.472867	0.0362657
FTL	0.472953	0.081732
RAD51-AS1	0.473182	0.0698042
SIRT3	0.473313	0.0524777
RP11-262H14.4	0.47357	0.0609384
RP11-1334A24.5	0.473706	0.110123
VMAC	0.473999	0.0352449
ITGB8	0.47433	0.241625
RP11-544I20.2	0.474465	0.0626689
PTPN7	0.474479	0.0741865
HFE	0.474601	0.401174
STAT5B	0.475047	0.199612
DCTD	0.475149	0.107905
TSNARE1	0.475422	0.0588913
LRG1	0.475454	0.173262
TBCC	0.476282	0.0474357
AC246787.3	0.476291	0.165966
ZNF488	0.476382	0.0512982
CTD-2371O3.3	0.476413	0.064001
TCEAL4	0.4769	0.0590022
CACFD1	0.477327	0.177241
RP11-87H9.2	0.47744	0.0323804
GREB1	0.477503	0.091134
PEX6	0.477514	0.0715617
RRAS	0.477566	0.180425
HMCES	0.477595	0.0606171
ROGDI	0.477659	0.067572
GSAP	0.477785	0.111691
RAB29	0.478122	0.0332068
COL18A1	0.478234	0.0986068
METTL21B	0.478415	0.283288
TP53	0.478663	0.0433385
CTC-232P5.1	0.478772	0.0744228
RLN2	0.478788	0.0584735
PSPH	0.478825	0.0359857
KLHL24	0.479052	0.183635
PAN2	0.479201	0.0743559
BCAS3	0.479339	0.0457321
NLK	0.479703	0.0772734
SCAMP5	0.48004	0.0585987
RP11-65J21.3	0.480101	0.0663477
BSCL2	0.480147	0.0602031
INTS9	0.480339	0.0528207
RP11-109G23.3	0.480397	0.354177
A4GALT	0.480769	0.052129
UBE2M	0.480914	0.052129
RP11-165J3.6	0.481027	0.15764
RP4-740C4.5	0.481974	0.0667122
TLL2	0.482352	0.0725172
CCR10	0.482578	0.340086
PBK	0.4826	0.12116
CARKD	0.483241	0.0499285
VMP1	0.483444	0.0550925
BSDC1	0.483445	0.0385108
FOXO6	0.483543	0.205643
BAG3	0.48451	0.0425038
CYB5D2	0.484643	0.0793686
RP11-589P10.5	0.484727	0.0580961
SLC25A42	0.485217	0.0336806
IL9RP3	0.485272	0.155313
CDC25C	0.485343	0.0504855
TMEM53	0.485467	0.13127
HTRA3	0.486179	0.46374
CH17-472G23.2	0.486314	0.0439979
SMG1P2	0.486532	0.129431
DDX12P	0.486804	0.08174
PRMT2	0.487033	0.0352449
DACT1	0.487119	0.238809
MAGEF1	0.487486	0.0517234
INPP5K	0.487951	0.0497916
ZNF396	0.488046	0.176651
RP11-308D16.2	0.489145	0.0332401
TMEM198	0.489926	0.221377
ETV4	0.489929	0.0802525
ARAP1	0.490022	0.0393708
STK17A	0.490435	0.0536865
DNAH6	0.491366	0.142895
C22orf46	0.491802	0.0840791
HEXDC	0.491947	0.0553199
RP11-274B21.13	0.492306	0.12059
MAT2A	0.492364	0.0325818
CLN5	0.49246	0.0348919
CTD-3193O13.12	0.492936	0.274415
RP11-162A12.2	0.493269	0.465985
RP11-304F15.3	0.493488	0.0841833
PLEKHB1	0.493599	0.0616137
PTMS	0.493632	0.27325
RP11-384K6.2	0.493646	0.0439743
RP11-111M22.3	0.494161	0.0719796
LTB4R	0.495282	0.0615108
RP11-158L12.4	0.49556	0.0493596
CHMP2A	0.495583	0.0406485
DCUN1D3	0.496027	0.0520109
HMG20B	0.496063	0.0424218
CTC-277H1.7	0.49614	0.326282
CCDC28A	0.496241	0.053583
TNFSF8	0.496244	0.169593
NREP	0.496431	0.123725
MYO1G	0.496971	0.170184
WDR45	0.496983	0.102808
PNMA1	0.497064	0.043436
MKRN1	0.497381	0.033436
MORF4L2-AS1	0.497382	0.116457
CTD-2287O16.5	0.497697	0.0928504
HOXC4	0.498401	0.062472
FBXL3	0.498599	0.0591348
FAM65B	0.498654	0.224876
UBA52P6	0.498858	0.195254
RP11-147I3.1	0.499085	0.319754
C19orf54	0.499239	0.0355534
CYP2D7	0.499279	0.0835308
HAGH	0.499522	0.0576401
CDKN2C	0.499779	0.0715867
ALOX5	0.499784	0.0752537
COL9A3	0.499962	0.254409
RP11-161M6.2	0.499964	0.274794
FAAH2	0.500085	0.0669052
PHLPP1	0.500162	0.0390912
SLC43A1	0.500162	0.0466346
RFX1	0.50026	0.0429332
MOB3C	0.500492	0.153509
LINC00304	0.501104	0.282914
RP1-43E13.2	0.501237	0.131853
FZD2	0.501473	0.254231
RP11-367G6.3	0.501917	0.153415
PACS1	0.501926	0.0566806
HOOK2	0.502182	0.0281767
VSIG10L	0.502331	0.239076
CUL7	0.502336	0.060874
NPR2	0.502793	0.102808
SLC25A23	0.502848	0.0708381
MEGF8	0.502935	0.0632341
TRADD	0.503302	0.0696734
CH17-189H20.1	0.50367	0.0588913
RP11-258F1.1	0.504073	0.127252
LAPTM4A	0.504253	0.0372655
TBC1D17	0.504314	0.0934955
LINC00894	0.504483	0.164798
PGAP3	0.504487	0.0537209
TMEM254	0.50466	0.0643492
UBXN6	0.504982	0.0528061
HMGA1P4	0.505019	0.0750831
TMEM161A	0.505019	0.0307678
ZNF333	0.505105	0.11448
ABHD8	0.505312	0.0336806
PEA15	0.505872	0.037401
PHKA2	0.505883	0.0417793
CHST2	0.505922	0.153437
RP5-1050D4.5	0.506025	0.164798
TMEM107	0.506026	0.0330536
RP11-549B18.1	0.506181	0.0696451
GSN	0.506364	0.0368644
CTDSP2	0.50652	0.0440079
LRRC37A7P	0.506629	0.0793686
LINC00847	0.506827	0.0552332
AC025171.1	0.507193	0.0393708
ZNF513	0.507449	0.0657888
AC090945.1	0.507559	0.247213
EGR1	0.507798	0.0614587
TTC24	0.507808	0.0497916
HSH2D	0.507966	0.0688299
LNP1	0.508131	0.0961487
ST3GAL3	0.508234	0.0643241
ECM1	0.508243	0.078747
RP11-1148L6.8	0.508256	0.266997
GALNT6	0.508318	0.0315568
RRNAD1	0.508528	0.0300439
PITRM1-AS1	0.508752	0.0733093
AMT	0.508766	0.200598
CXCR4	0.50919	0.045228
HIP1R	0.509408	0.0404355
NEK11	0.5096	0.101896
PTPN18	0.510185	0.056803
NPIPA5	0.510227	0.0404355
RAB26	0.510323	0.147603
TMEM159	0.510489	0.078747
IKZF4	0.510537	0.0352449
NDUFA6-AS1	0.510756	0.0796729
IRX5	0.51083	0.268477
TCAF2	0.510846	0.151469
LMO2	0.511036	0.331632
MAGI2	0.511065	0.102498
AC018766.6	0.51114	0.0904004
SMPD3	0.511244	0.219469
LINC00449	0.511469	0.351105
MAGEH1	0.511494	0.112233
LTBP1	0.511626	0.0942849
N4BP2L1	0.511914	0.0928227
HOXB7	0.511994	0.194235
FAM86C2P	0.512046	0.110516
CTB-50L17.9	0.512297	0.220665
WTIP	0.512662	0.187279
NANS	0.51269	0.0284294
LINC01125	0.512835	0.0876736
LENG8-AS1	0.512949	0.0644508
CD81	0.513252	0.0372655
KLC4	0.513387	0.0348919
FCRLA	0.51478	0.0359882
RP11-723O4.9	0.515005	0.067954
LRRC61	0.515218	0.0694121
ZNF91	0.515642	0.181108
RP4-717I23.3	0.515915	0.120357
STARD7-AS1	0.516195	0.18396
SAMD3	0.516207	0.202906
MAFF	0.516744	0.156723
SLC2A9	0.516748	0.0690044
CD302	0.516889	0.198196
ICMT	0.517271	0.0552332
TSC22D1	0.5173	0.0276448
TMEM147-AS1	0.51767	0.0593783
KCTD11	0.518023	0.101143
RP11-861E21.2	0.518509	0.122244
RP11-252A24.2	0.518693	0.0781627
GLB1L	0.519749	0.0306944
CTD-2623N2.3	0.519902	0.0530837
PEX10	0.520347	0.0350627
PAX8-AS1	0.520403	0.057472
C21orf58	0.520461	0.0267008
DLGAP1-AS2	0.520706	0.140554
DUSP16	0.52117	0.122512
METTL7A	0.521211	0.0351517
LIX1L	0.521471	0.0320014
RP1-101K10.6	0.522135	0.112223
CTD-2336O2.1	0.522356	0.195701
MAP3K7CL	0.522623	0.181443
RP3-508I15.21	0.523261	0.0560076
PAN3-AS1	0.52327	0.211389
RP11-1149O23.3	0.523424	0.0540651
TNKS	0.523429	0.0429443
ASPRV1	0.524008	0.124513
YTHDF3-AS1	0.524074	0.134729
ASB2	0.524317	0.189525
PDCD4-AS1	0.524369	0.291081
AC005306.3	0.52519	0.0417793
LINC00884	0.525283	0.291081
ZNF837	0.525572	0.0868666
RP5-890E16.2	0.525728	0.0572076
RP11-390F4.3	0.525808	0.399153
CCDC163P	0.525924	0.0763892
SUV420H2	0.52607	0.0411305
RP11-1246C19.1	0.526205	0.145242
AKIP1	0.526273	0.0383744
CYB5R3	0.526489	0.0271843
HLA-F	0.526523	0.159364
CTD-2619J13.9	0.526645	0.104025
DUSP8P5	0.526646	0.149262
RARRES2	0.52669	0.40398
HYPK	0.526823	0.116596
CLIP4	0.526983	0.272323
TPT1-AS1	0.527143	0.0922862
RAB11B	0.527158	0.0565232
SEPT7-AS1	0.527266	0.0553199
TTC25	0.527357	0.0726156
TMEM217	0.52748	0.219524
SLC2A5	0.527848	0.0519204
FAM46C	0.529122	0.245331
RP11-455F5.5	0.529994	0.155656
AC023590.1	0.530033	0.0837251
FALEC	0.530477	0.0909593
CROCC	0.530829	0.0324508
RP11-1H8.5	0.530868	0.249796
PPP1R3B	0.530908	0.116552
AC074212.5	0.531025	0.124956
POLR2A	0.531038	0.0643927
ERICD	0.531058	0.221967
RDH5	0.531287	0.0325818
CCDC7	0.531436	0.272106
GS1-124K5.11	0.531602	0.0413987
AC005076.5	0.533053	0.0946725
PLEKHG5	0.533689	0.038545
RP11-120M18.2	0.533826	0.142895
C9orf9	0.534152	0.112632
C19orf38	0.534348	0.0547378
RP11-326K13.4	0.534423	0.143663
ARHGAP33	0.53463	0.0696987
RP11-452L6.1	0.535013	0.232148
LONRF1	0.535208	0.0396496
RCCD1	0.535898	0.0254345
TBC1D10C	0.536198	0.0363915
GAS8	0.536306	0.174066
STAG3L1	0.536433	0.0632341
METRN	0.536732	0.189987
FAM174A	0.536733	0.0525364
CHST14	0.536972	0.133108
ZER1	0.537031	0.0276448
C1S	0.537375	0.242597
TMEM45A	0.537393	0.299665
ITGA3	0.537724	0.0501117
DHX58	0.537778	0.256578
AC140076.1	0.537884	0.0421939
CYP2D6	0.538092	0.192818
CYP4V2	0.538248	0.0472907
RP11-355B11.2	0.538875	0.114737
HEXIM2	0.538984	0.0329032
SEC14L1	0.539313	0.0269182
TRAFD1	0.539354	0.0274146
FAM50B	0.539594	0.142895
LYL1	0.539889	0.062472
CTB-25B13.12	0.540001	0.0454861
VAMP1	0.540162	0.0560071
NLRC5	0.540618	0.0277355
FAM19A2	0.541244	0.078747
AC004951.6	0.541294	0.245009
IL10RA	0.54141	0.0647457
MIAT	0.541476	0.181947
HID1	0.54216	0.413718
ICAM1	0.542635	0.0447734
DMPK	0.543758	0.062472
IRF7	0.543929	0.0264516
ZNF529-AS1	0.544017	0.0580418
MAP3K12	0.544208	0.0816429
FAM117A	0.544329	0.0584915
AC091133.1	0.544459	0.0353407
BCL6	0.544724	0.0878542
CTA-38K21.3	0.545159	0.0643241
RPL32P3	0.545195	0.0293941
RNF19B	0.545285	0.0306944
MOB3A	0.545318	0.0941699
DDX11-AS1	0.545501	0.0601981
PRTG	0.545811	0.0396496
TG	0.545857	0.0793686
NAGS	0.545997	0.0238804
AC142528.1	0.546199	0.145419
CTD-2165H16.4	0.546524	0.0379936
WDR31	0.546696	0.0954821
ZNF506	0.547116	0.0342226
ZPBP2	0.547759	0.228652
HIST1H1E	0.547835	0.0585179
RP11-286E11.1	0.548051	0.19335
ZDHHC9	0.548075	0.0474573
RAPGEFL1	0.5482	0.0643241
ENTPD4	0.548502	0.0262051
MEF2C-AS1	0.548759	0.0231165
CORO1B	0.549362	0.0322678
RP11-320M2.1	0.549698	0.266236
RP11-572O17.1	0.549754	0.0321822
WNT3	0.5503	0.101837
CORO7	0.550399	0.0753001
AZGP1P1	0.550407	0.398675
FGFRL1	0.5506	0.086041
SMPD1	0.550603	0.0786407
C6orf57	0.551269	0.0603976
COLQ	0.552192	0.0657064
CCT6B	0.552314	0.122244
AC012314.8	0.552636	0.135949
GMDS	0.553524	0.0455465
ST20-AS1	0.553534	0.126821
ZBTB22	0.553608	0.0322362
ZNF70	0.553874	0.0321822
SORBS1	0.553975	0.0709704
RP11-481J2.2	0.553979	0.0320014
TNFRSF14	0.554151	0.0679554
HDAC6	0.554393	0.0534431
CFAP46	0.554402	0.0470173
DUX4L27	0.554765	0.0588913
ANKMY1	0.555368	0.0730373
RP1-197B17.3	0.555949	0.0325981
HCG27	0.555983	0.0607183
RP11-739N10.1	0.556423	0.0511948
RP11-146F11.1	0.556454	0.0351517
FRG1B	0.556887	0.042694
GSDMB	0.557528	0.103221
RGL2	0.557576	0.0679554
AGER	0.557607	0.064001
ZNF461	0.557915	0.0421939
AMIGO2	0.55843	0.102802
ZNF382	0.558598	0.134028
EBF1	0.559126	0.0516918
PROCA1	0.559809	0.0667978
ST6GALNAC6	0.56012	0.0892019
GPR146	0.560341	0.195182
MPP7	0.560853	0.0347966
RP5-827C21.4	0.561269	0.0898456
C14orf79	0.561349	0.0790615
DCAF12	0.561479	0.0276448
HHLA3	0.561823	0.0216309
MIEF2	0.561946	0.0272777
LINC-PINT	0.563421	0.0385108
RP1-283E3.8	0.563435	0.0981767
CTD-2228K2.7	0.563516	0.0917807
IGHV4-28	0.563587	0.0235063
CENPBD1P1	0.563704	0.033436
NR1H2	0.564691	0.0370787
TRAF3IP3	0.564808	0.455697
FBXL8	0.564932	0.179104
KB-1507C5.4	0.565059	0.0698042
GNB5	0.565195	0.0257629
ZBTB4	0.565395	0.0332401
PHF7	0.565543	0.115963
RP11-798M19.6	0.565939	0.156696
AACS	0.566386	0.0404623
RP4-536B24.3	0.566663	0.0908963
AC241585.2	0.566775	0.0421939
RP11-774O3.3	0.5674	0.0840244
VSIG10	0.567465	0.0533183
KLHL32	0.56794	0.0764578
YARS	0.567991	0.0387817
CRYL1	0.568218	0.080252
RP11-309L24.4	0.568327	0.101172
TCFL5	0.568818	0.0529136
RP11-1277A3.1	0.569184	0.0457803
NRARP	0.570002	0.112632
GRINA	0.570154	0.036687
RP11-474G23.3	0.570519	0.181069
NAT6	0.570575	0.0643241
PTAFR	0.571217	0.0745068
SPON2	0.571245	0.471708
RP11-486O12.2	0.571544	0.0705985
DPYD	0.571601	0.0638515
SHISA4	0.572016	0.173113
ZNF135	0.572082	0.0654103
ZNF649	0.57236	0.141292
GADD45B	0.572462	0.132713
WDR34	0.572591	0.0288634
DNAJB5	0.572764	0.0508296
WDR91	0.573393	0.0264516
SAT1	0.573915	0.0248116
SYNPO2	0.574004	0.0991556
VILL	0.574063	0.0565232
TTC21A	0.574188	0.0794022
LINC01521	0.574245	0.0643241
FES	0.574354	0.0267786
IGKV2D-29	0.574406	0.065582
RP11-713M15.2	0.574734	0.108918
RNF44	0.574881	0.0457047
ABCA7	0.576142	0.0454581
SLC30A4	0.578225	0.0653501
LTB4R2	0.578682	0.0323048
SH3PXD2A	0.579675	0.12116
GNAZ	0.579709	0.0600718
NUDT7	0.579817	0.111748
GLIDR	0.580325	0.0981767
LYSMD2	0.580374	0.0559901
RP11-191G24.1	0.58038	0.0280922
TRIOBP	0.580713	0.0295321
RP13-942N8.1	0.581104	0.072984
ZC3H6	0.581585	0.0270066
INO80B	0.582158	0.0936601
H1FX-AS1	0.582374	0.0744228
Metazoa_SRP	0.582729	0.12116
CTSB	0.582783	0.116
THEMIS2	0.582857	0.150421
DNASE1	0.582997	0.0417793
TMEM132A	0.583031	0.310694
ZNF561-AS1	0.583564	0.0249935
CLIP3	0.584164	0.0765256
PAOX	0.584445	0.175979
CTA-384D8.36	0.584575	0.0881492
GABARAPL1	0.584835	0.089061
FLJ20021	0.585191	0.0579214
S100A4	0.585425	0.321976
CLSTN1	0.585932	0.0353407
STAT4	0.586471	0.223376
FAM89B	0.586906	0.0984195
SCAMP1-AS1	0.587125	0.0269702
PCDHGA12	0.587616	0.110462
CTD-2521M24.9	0.587672	0.0415043
CLSTN3	0.587797	0.0396496
FMO4	0.587919	0.0372655
RP11-115C21.2	0.587941	0.0354964
HLA-K	0.588143	0.0601981
CCDC74A	0.588714	0.0599857
PLIN3	0.589633	0.0324508
ATP6V0E2-AS1	0.590279	0.100667
PCTP	0.590322	0.0262051
FAAH	0.590569	0.0270746
LA16c-321D4.2	0.590593	0.337892
C15orf62	0.590977	0.071559
ALPK1	0.591574	0.0443598
SMPDL3A	0.592334	0.0542358
FRY	0.592983	0.029585
AC091729.9	0.593126	0.0452291
C2orf48	0.594646	0.11873
SERPINB1	0.594654	0.0320014
LSS	0.595232	0.0415043
DCHS2	0.595297	0.182098
EVL	0.595916	0.0421939
AGFG2	0.596068	0.029029
HERC2P4	0.596904	0.156228
AOC2	0.597035	0.0588913
ING4	0.59726	0.0204305
AL450992.2	0.597828	0.0626689
ADAM11	0.598058	0.0545538
CTD-2227E11.1	0.598203	0.0417793
WDR66	0.598549	0.0336791
TCN2	0.598583	0.116739
FMO5	0.598956	0.0419997
TRIB2	0.599508	0.180562
CREB3L4	0.599562	0.0325835
APOL5	0.599978	0.0834555
ZNF605	0.600747	0.102952
AC004381.6	0.601847	0.052915
RP11-48B3.5	0.603749	0.0706936
MAMDC4	0.603964	0.0737517
SMTN	0.604128	0.0320014
RP11-529K1.2	0.604889	0.0984645
VEGFA	0.604998	0.3398
NTNG1	0.605226	0.0367155
TMEM132B	0.605288	0.0580009
FUT4	0.605442	0.0341248
SNED1	0.605952	0.0459396
NMRK1	0.606033	0.0727114
CTD-2555A7.1	0.606137	0.208851
RNF215	0.607442	0.071559
FAM63A	0.607625	0.0290446
LZTS1	0.6078	0.266941
LMF1	0.607836	0.0280514
AC002117.1	0.608035	0.0995139
FAM129A	0.609572	0.0329411
ACSM3	0.609625	0.155401
SPATA18	0.609823	0.123514
AURKC	0.610165	0.112632
STAT2	0.610645	0.0261432
CYTH2	0.610949	0.0372655
NOL3	0.611205	0.0536056
RBM26-AS1	0.611342	0.0427566
WDFY4	0.611701	0.0690044
RP13-104F24.2	0.61175	0.265637
DENND1A	0.611795	0.0340161
RP11-274B21.14	0.611837	0.0187703
NUDT8	0.611929	0.109935
RP4-568C11.4	0.611962	0.174066
RP13-20L14.10	0.61296	0.18202
IGHD	0.612968	0.163723
PPP1R3E	0.613031	0.0552332
SLC9A1	0.61309	0.0235063
ZNF234	0.613094	0.0754083
NINL	0.613182	0.12993
RP11-850A17.1	0.613667	0.0320014
POU2F2	0.614182	0.0320014
C20orf195	0.614869	0.2774
PMS2P5	0.615139	0.0302096
RP11-126O1.5	0.615292	0.13189
SMARCA4	0.616148	0.0245019
RP11-110G21.1	0.616485	0.0353992
PATL2	0.616823	0.0621034
CERCAM	0.617411	0.124618
RP13-735L24.1	0.6181	0.0609917
RP4-669L17.10	0.618369	0.0968245
RP11-228B15.4	0.618916	0.033436
NTNG2	0.619832	0.141351
PPP1R1C	0.620231	0.0387817
GTF2IRD2B	0.62044	0.0715867
OSER1-AS1	0.620892	0.0690044
DYRK1B	0.621246	0.0321822
AMFR	0.621799	0.0465399
RP11-167N4.2	0.621852	0.0217464
SLC29A3	0.622493	0.0254345
SLC45A3	0.623276	0.0448279
ADORA2B	0.62347	0.199612
RP11-18H7.1	0.623719	0.0173102
TIGD2	0.623721	0.078747
SLCO3A1	0.624319	0.0520678
OAS1	0.624811	0.0394761
CAPS	0.624943	0.0367395
AFAP1L2	0.625133	0.112219
CAPN14	0.62542	0.0170826
RAP2C-AS1	0.625465	0.0484859
AC005077.7	0.626319	0.172432
ARHGEF39	0.62728	0.0249499
RP11-53O19.1	0.627317	0.302559
FOS	0.627764	0.0304444
BCL3	0.627785	0.0200996
PLA2G4C	0.628121	0.0857204
CTD-2302E22.6	0.628435	0.171805
AC010980.2	0.629334	0.0267424
THNSL1	0.629542	0.115894
FAM229A	0.631198	0.0465399
MROH8	0.631337	0.0891106
RGS13	0.631399	0.0618842
KCTD21	0.631583	0.0957401
EVI2B	0.631875	0.061454
SLAIN1	0.631912	0.0261432
OAF	0.632116	0.0309969
IGFLR1	0.632318	0.0752537
BCAS1	0.63331	0.38814
RP11-336K24.12	0.633363	0.0494368
SNX32	0.633892	0.117769
GATA4	0.634103	0.102498
EXTL3-AS1	0.63475	0.118973
AP003774.1	0.635289	0.0206191
ULK1	0.635417	0.0318999
HLA-F-AS1	0.635568	0.0499285
DDIT3	0.635568	0.0450302
LRRC37A3	0.635673	0.0387501
HSD11B1L	0.63569	0.0179269
OAS3	0.635791	0.130644
EHD3	0.636612	0.0503189
MET	0.636905	0.0601828
VAMP2	0.637173	0.0288433
SLC35E2	0.637447	0.125579
KLF12	0.637967	0.0310119
CACNB3	0.638535	0.0580418
MAPK11	0.638797	0.0361359
WBP1	0.639672	0.0267963
CH17-437K3.1	0.639815	0.363751
AC005329.7	0.639901	0.0934979
GUCA1B	0.640036	0.0948132
TMEM198B	0.64011	0.0267786
PNRC1	0.641364	0.033499
CTD-2020K17.3	0.64143	0.0709327
MSL3	0.642092	0.0267424
MIR181A2HG	0.642159	0.0632341
ALDH2	0.642233	0.0669052
FAM83H-AS1	0.642693	0.103578
RP11-456K23.1	0.643175	0.102385
RASSF1	0.643289	0.0348415
C19orf83	0.643786	0.139728
ZDHHC24	0.644017	0.0504855
EEF1A2	0.644992	0.314794
C4orf47	0.645359	0.191391
RP11-244O19.1	0.645444	0.135558
MEF2D	0.646703	0.0171158
SUN2	0.647428	0.0305823
RP5-1086K13.1	0.647603	0.204407
CCDC24	0.647772	0.0224524
ANKRD34A	0.648462	0.0764578
NAPA-AS1	0.648491	0.0465889
PCDHGC5	0.649186	0.131853
SAMD13	0.649212	0.170836
RP4-622L5.7	0.649682	0.076386
CSTF3-AS1	0.649816	0.0397201
MVP	0.649998	0.0262051
TPM4	0.650287	0.10246
SMARCB1	0.650591	0.0285595
SNX22	0.650819	0.0277355
FAM53B	0.650968	0.0249935
GRIK4	0.650973	0.0790422
MIR210HG	0.651347	0.321142
ARTN	0.651419	0.155313
FAM213A	0.651711	0.0499285
ZNF117	0.651847	0.19701
AC010883.5	0.65192	0.064001
PFKL	0.652163	0.0309819
Z97634.3	0.652192	0.0516839
DLGAP1-AS1	0.652708	0.0390902
CCL28	0.653097	0.0368644
LOC440461	0.65331	0.166904
ZNF713	0.653451	0.0387501
KCNAB3	0.653917	0.073057
EEPD1	0.653993	0.0168701
FURIN	0.654723	0.0262268
RTN2	0.656024	0.0367317
UGDH-AS1	0.6563	0.210061
CNTNAP1	0.657032	0.0526167
AP003068.23	0.657381	0.0188563
BLVRB	0.657925	0.0267424
AC000095.9	0.658413	0.0763635
TRAM2-AS1	0.658809	0.0589577
AF131216.5	0.659476	0.104745
GLIPR1	0.659487	0.0336791
SDK1	0.659703	0.0190755
GPSM3	0.65994	0.0183879
ANXA2R	0.660335	0.0240958
NRGN	0.660544	0.0608708
PARP3	0.660874	0.060707
MEF2BNB-MEF2B	0.661189	0.109693
PCDHGA5	0.661488	0.0336922
AC011747.4	0.661677	0.122975
KIF9-AS1	0.663123	0.0291756
CTD-2162K18.4	0.663283	0.0630057
CYP39A1	0.663368	0.0659122
FAM160B2	0.664008	0.0171979
METRNL	0.664464	0.0460926
AP001258.4	0.66447	0.0205319
PCDHGA2	0.664525	0.0454581
RP11-71L14.3	0.665112	0.117878
SERPINF1	0.665528	0.0573875
ATP2A1	0.665907	0.0553744
RP11-127B20.3	0.666238	0.142514
FOSL2	0.66636	0.140171
IL4R	0.666387	0.0254345
GFOD2	0.667476	0.0188563
GBAP1	0.667894	0.0476489
RGS3	0.668298	0.0565232
TSPAN14	0.669033	0.0183879
CH507-42P11.8	0.669087	0.108831
CAV1	0.670768	0.0953089
HBP1	0.671707	0.0241012
RP11-345P4.9	0.672528	0.0643241
PPP1R3F	0.672919	0.0690044
HILPDA	0.67304	0.317338
OBFC1	0.673516	0.0386107
KIAA1217	0.673532	0.0155353
CXCL16	0.673535	0.0727834
GGACT	0.673764	0.0278846
MXD4	0.673953	0.0717788
SESN1	0.674964	0.0248494
RP11-148K1.12	0.676151	0.0445655
AC069213.1	0.676368	0.0404623
RP11-140K17.3	0.676386	0.0782748
CMB9-22P13.1	0.676569	0.0257629
CATSPER2P1	0.676708	0.0949686
RFPL3S	0.677013	0.0665163
USP11	0.67712	0.0201901
ZNF599	0.677479	0.0917807
C8orf58	0.677734	0.078747
FBXO16	0.677901	0.0344596
SBNO2	0.678568	0.0325818
RASSF6	0.678587	0.0861717
TP53TG1	0.679222	0.0332673
LINC01372	0.679365	0.0918291
SUSD2	0.680279	0.137334
CD72	0.68109	0.0338188
PYROXD2	0.681188	0.253257
DAPK2	0.681332	0.0233782
NCF2	0.681363	0.306854
RP11-421M1.8	0.681812	0.042307
MYO1C	0.683506	0.0288989
PRDM13	0.683654	0.162322
RP3-412A9.16	0.684378	0.0424218
LTBP4	0.684473	0.110711
RAPGEF4	0.685256	0.0354964
TNRC6C-AS1	0.685475	0.0726156
TRAF1	0.685531	0.0238463
RP5-864K19.4	0.686257	0.105948
RP11-66N24.4	0.687788	0.0902706
GVQW1	0.687885	0.0733282
FOXG1-AS1	0.688034	0.0415684
RMI2	0.688437	0.0309383
KIAA1324L	0.688744	0.0506919
PFKFB3	0.689377	0.186901
RP11-399J13.2	0.689575	0.107129
RP11-104F15.9	0.689866	0.139994
MST1R	0.690075	0.203362
SEMA4B	0.691257	0.0158917
POLE4	0.691282	0.0184469
TTC38	0.692096	0.0293154
HCST	0.692278	0.0375437
CTD-2553L13.9	0.692514	0.0474938
TTLL1	0.692811	0.0341173
GEM	0.692907	0.0796729
AC245100.1	0.692948	0.0569207
NR1H3	0.693562	0.0699958
LINC00893	0.694012	0.071559
AC144652.1	0.694858	0.0834555
AC015849.16	0.695461	0.16707
AL365181.2	0.695474	0.119591
TEX22	0.695718	0.0565232
EIF4E3	0.696146	0.0928227
RP11-1348G14.8	0.696765	0.0994655
TM4SF19-AS1	0.697174	0.0566806
IZUMO4	0.697293	0.11873
AC073043.1	0.697928	0.0851486
LIPG	0.697956	0.145804
L3MBTL1	0.698086	0.0262051
BMP1	0.698252	0.0680058
SMKR1	0.698688	0.214628
SCARB1	0.699072	0.0329319
LINC00882	0.69991	0.0812557
ACY1	0.700077	0.064001
ACSF2	0.700359	0.0187703
HPSE	0.701836	0.0429332
ADAMTS7P4	0.702747	0.0412573
NBPF2P	0.702766	0.0924127
KCNJ14	0.702905	0.0486727
CCDC62	0.702991	0.048488
B3GALT4	0.703713	0.0156241
SPATA20	0.704498	0.0586042
CTD-2541M15.1	0.704781	0.0497612
CRAT	0.704979	0.0267786
PKN3	0.705646	0.0734545
C8orf88	0.705879	0.062472
PFN2	0.706246	0.107095
SLC25A34	0.707078	0.103676
IDH2	0.707122	0.0270317
CTC-559E9.5	0.707551	0.059243
PEX5	0.708083	0.0179269
KB-1125A3.11	0.708796	0.0883594
PRNP	0.709685	0.25547
FOXD2-AS1	0.709691	0.0295788
NDUFA4L2	0.709702	0.105426
TMEM38A	0.710711	0.0272743
MYOM1	0.711167	0.0391476
RP5-968P14.2	0.711187	0.0198957
RSG1	0.711801	0.0322403
ERV3-1	0.712342	0.0348919
CRIP3	0.712465	0.146621
RP11-360F5.3	0.712698	0.0765747
TMEM136	0.713006	0.102545
FAM174B	0.713557	0.018897
SDAD1P1	0.713672	0.0900042
RP11-235E17.6	0.713988	0.406992
ERBB2	0.714117	0.0580418
AC005519.4	0.716319	0.0599987
NSMF	0.716913	0.0205711
SLC27A1	0.717315	0.0870412
SLC44A2	0.718879	0.032942
GPR183	0.71891	0.0165499
NDUFA7	0.719315	0.138012
ZSWIM8	0.721382	0.0440952
RP11-644F5.10	0.721611	0.0216309
GPR114	0.723278	0.0205711
SSR4P1	0.724163	0.143629
ITPKB	0.724236	0.015057
RP11-278A23.1	0.725293	0.056364
COLCA1	0.726218	0.0644508
PABPN1L	0.727633	0.0165933
KCP	0.728155	0.0338188
TRAC	0.728582	0.0160839
TRAPPC6A	0.72937	0.0404623
ZBTB42	0.729948	0.0421939
LDLR	0.730635	0.0879102
CYP2C8	0.731495	0.175086
RP11-156E8.1	0.731861	0.143837
GAB2	0.732411	0.0717394
PLA2G6	0.73347	0.0214744
ID3	0.733621	0.038545
LINC01534	0.733948	0.0479322
CTD-2575K13.6	0.734002	0.0297156
HIST1H2AE	0.734314	0.110144
ABTB1	0.735187	0.0259402
DTX4	0.736133	0.0553335
TDRD6	0.737123	0.120502
SHISA8	0.737123	0.0690044
GCSAM	0.737184	0.0336791
RP11-551L14.1	0.737421	0.0198957
RP11-307C12.11	0.73787	0.104116
HES6	0.738178	0.011877
GCHFR	0.738664	0.0161519
GDPD5	0.738677	0.0387501
RP11-61K9.3	0.738869	0.0523253
ZYX	0.739062	0.0309819
LINC00908	0.739251	0.302354
THBS3	0.739411	0.0368644
GPR176	0.739875	0.13869
PRAMENP	0.741537	0.0316021
DLL4	0.742485	0.237158
SDCBP2	0.743659	0.102498
CLDN15	0.744316	0.0456503
NIPSNAP3B	0.745567	0.0941699
ACOXL	0.746043	0.11873
POPDC2	0.746456	0.216751
CTD-2012K14.2	0.747683	0.0911837
RP11-212P7.2	0.748524	0.0155353
DLEU2	0.748671	0.0250851
PCDHGB8P	0.749338	0.0713436
EFNB2	0.749352	0.095247
RASAL3	0.74941	0.0119629
RP13-554M15.7	0.749702	0.11654
IQGAP3	0.750014	0.0504292
RP11-16E12.2	0.750766	0.0264516
SNORA40	0.751194	0.0609917
HCN2	0.751221	0.0287912
TK2	0.752031	0.071559
MZF1	0.752186	0.0142137
CLYBL	0.752297	0.0321943
ABHD4	0.752584	0.02776
C1QTNF6	0.755358	0.107438
RAB11FIP4	0.755805	0.0267424
AC104699.1	0.755923	0.0504418
PINK1	0.756376	0.0504855
CTD-2527I21.15	0.75662	0.308812
CD14	0.756994	0.0528061
PRKAR2A-AS1	0.75733	0.0429999
ST8SIA5	0.757341	0.0628031
AC074212.6	0.758913	0.0348919
IER2	0.75956	0.0262051
TYRO3	0.759796	0.0396496
SGK1	0.760783	0.391957
RP11-44N11.2	0.761372	0.0505615
RDM1	0.761639	0.141624
RBKS	0.761733	0.0484939
ACBD7	0.762992	0.0155353
C10orf25	0.762998	0.0714552
LPP-AS2	0.763153	0.0329411
CARD9	0.763691	0.250036
LPIN1	0.763824	0.0158243
Mar.08	0.764182	0.016522
ARRDC3-AS1	0.765627	0.0643241
ZNF626	0.765798	0.0690988
PKD1P5	0.766596	0.0487462
CTD-2012K14.7	0.766787	0.16275
C12orf57	0.767068	0.020407
BRCC3P1	0.767174	0.032942
ST6GAL1	0.767848	0.0179269
ATOH1	0.768187	0.0155353
INTS6-AS1	0.768213	0.0690044
PITPNM3	0.768716	0.113857
TMEM8B	0.768728	0.173113
RP5-882C2.2	0.768748	0.108983
RP11-867G23.8	0.769842	0.0367336
RP3-508I15.19	0.770438	0.0344596
RP11-876N24.1	0.771618	0.130644
ADAMTS13	0.771891	0.0266942
MAST2	0.771914	0.0242526
TMEM91	0.773544	0.170291
WEE2-AS1	0.773811	0.0669052
F8	0.775479	0.0205711
CTD-2574D22.2	0.775637	0.0709704
RP11-359K18.4	0.776451	0.0506919
NDUFA13	0.77704	0.0450302
DDIT4	0.777313	0.186901
ZNF614	0.778217	0.0224561
CDC42EP2	0.77827	0.0213966
RHBDL3	0.779519	0.290034
RP11-534L20.5	0.779662	0.0809317
ATP8B3	0.780182	0.0580418
RP11-15E18.1	0.780492	0.0225894
HLA-DOB	0.780592	0.0130166
IL11RA	0.780643	0.0432192
RP11-490O6.2	0.780685	0.117739
NCF1	0.780688	0.0378328
RCAN2	0.781253	0.0650053
DUSP8	0.782197	0.0504855
TMEM134	0.782323	0.0146052
RP4-647J21.1	0.782842	0.115459
PBXIP1	0.784538	0.011164
TMEM63C	0.78489	0.0736022
S1PR2	0.784946	0.0287912
THAP7-AS1	0.785536	0.0320139
TGM1	0.785684	0.0382096
ZNF395	0.785765	0.0715079
EVI5L	0.78653	0.0584107
UBA7	0.787144	0.0169982
HIST1H1C	0.787915	0.208261
PPFIBP2	0.788734	0.0336806
CALCOCO1	0.789535	0.0216309
IRF1	0.789624	0.0191972
STAC3	0.790009	0.0257629
SGPP1	0.790934	0.0424218
SIRT4	0.790964	0.0445655
AGBL2	0.7921	0.0690044
YPEL3	0.792482	0.0087323
RP11-34F20.7	0.793338	0.0329411
RP11-217B1.2	0.793516	0.0607834
CHRNA6	0.793718	0.048987
HSBP1L1	0.794357	0.124617
NUDT18	0.794753	0.0760923
PHYH	0.795004	0.0207283
RP11-439E19.10	0.795718	0.18183
CMAHP	0.795789	0.0840791
USP30-AS1	0.796069	0.020407
RTN4RL2	0.797478	0.0075697
GPR137B	0.798004	0.112407
TAGLN	0.799031	0.0233216
RP11-372K14.2	0.799491	0.0729509
TNNI1	0.800697	0.0183585
APOM	0.80161	0.0372655
CIB2	0.801673	0.0501117
CLDN14	0.802348	0.0131411
RP11-849H4.4	0.802425	0.0493633
AOC3	0.802655	0.0324255
CHIT1	0.802835	0.0318658
TNFRSF10C	0.802978	0.08758
HIST1H3J	0.803582	0.121635
AC004538.3	0.80369	0.112295
ADAMTSL4-AS1	0.805119	0.0198957
TLR2	0.805377	0.0260395
RP11-20I23.2	0.80578	0.020407
RAB11B-AS1	0.806536	0.0632341
HOMER2	0.806616	0.007177
HIST1H2AC	0.806705	0.32787
LINC01484	0.807633	0.0235075
WNT6	0.8081	0.0238804
WFIKKN1	0.808276	0.0490706
RP11-196G18.24	0.808806	0.0340161
JUNB	0.809521	0.007177
ORAI3	0.810791	0.122649
IGHV5-51	0.81353	0.123493
U47924.31	0.813956	0.0599259
DARS-AS1	0.815154	0.214628
HAS3	0.815333	0.0685647
ZNF862	0.815475	0.0225039
RP11-397D12.4	0.81604	0.118279
GTF2IRD2	0.818267	0.0644714
DICER1-AS1	0.819221	0.101582
SLC23A1	0.821104	0.114101
RP11-66D17.5	0.821398	0.0946568
FCRL1	0.823184	0.0465399
CTD-2357A8.3	0.82344	0.0474938
RP11-313F23.4	0.823587	0.04815
ANO7	0.824173	0.102952
GPR19	0.824846	0.0509799
AC017104.6	0.825215	0.118291
CELSR3	0.825747	0.11798
LRP1	0.826217	0.175086
CTD-2012K14.6	0.827304	0.168478
CTD-2026D20.3	0.827909	0.0159727
PRR34-AS1	0.828491	0.0418049
MIB2	0.8297	0.0585179
MYL5	0.829901	0.0730472
PCOLCE	0.831273	0.14635
HYAL3	0.831712	0.0180094
LY96	0.83215	0.0160839
CTD-2260A17.2	0.83296	0.0179269
BANK1	0.833303	0.021992
PYCARD	0.834508	0.0132608
HIST1H2BO	0.835991	0.333899
NCF1B	0.836302	0.0667122
YJEFN3	0.836754	0.0341248
AC091633.3	0.837623	0.0129784
MXD3	0.838312	0.0308882
ZNF610	0.838393	0.0653501
WDR78	0.839039	0.0228667
TTC22	0.839774	0.0231056
TLN2	0.840184	0.295345
HIST1H2BG	0.840186	0.074466
LINC00638	0.840591	0.0998787
SLC9A9	0.840595	0.0376169
KAT6B	0.841561	0.0149256
CCDC102A	0.842134	0.021992
NANOS1	0.842941	0.0560119
AC008746.12	0.843727	0.0155353
ZBED2	0.846873	0.0353027
RP11-284F21.10	0.84815	0.165333
RP11-293A21.1	0.848184	0.0168774
PSMG3-AS1	0.850176	0.0247893
MTSS1	0.851668	0.0580961
ZNF577	0.856363	0.0626689
RP11-23J18.1	0.858467	0.0160839
HSD3B7	0.860962	0.0552332
C1orf162	0.861635	0.0224524
KCND1	0.861844	0.0295321
CLEC17A	0.864199	0.0504418
ZNF436-AS1	0.864448	0.0348919
RP4-798A10.2	0.865086	0.0128636
AC008746.3	0.865129	0.0429332
CEACAM1	0.865429	0.0384673
RP1-111C20.4	0.866167	0.0235063
HESX1	0.866916	0.048101
KIAA1161	0.866923	0.0240488
PRRG2	0.867009	0.0358459
TMPRSS13	0.867356	0.0722468
SLC6A16	0.868791	0.0920792
RHPN1	0.86952	0.052129
CTD-2313J17.5	0.86966	0.0161509
ADAM28	0.869684	0.048927
ANKRD24	0.869804	0.143103
CD22	0.870314	0.0326797
THEM4	0.870679	0.007177
RGS12	0.871302	0.0271076
BAMBI	0.872129	0.0224992
RP4-614O4.13	0.872435	0.0087323
GLYATL1	0.87449	0.140171
NAGLU	0.875296	0.0156241
AC020743.3	0.875501	0.0608744
AP001062.7	0.875855	0.0460077
TRAV36DV7	0.876456	0.0187703
ZNF880	0.877137	0.0156241
DPCR1	0.877476	0.0752273
TNFAIP8L2	0.877561	0.0236608
RP11-59C5.3	0.879766	0.0706936
ZMYND10	0.879974	0.0232708
CYB561	0.88023	0.0377421
TMEM71	0.881577	0.0198333
U62631.5	0.884102	0.0466776
GP6	0.884291	0.0443598
PQLC3	0.884329	0.0307678
PNKD	0.885513	0.027628
FBP1	0.886247	0.034715
TEX14	0.88751	0.0410734
CORO2A	0.887521	0.0207283
RIMS3	0.888289	0.0139028
RALB	0.888846	0.0179269
RP5-1092A3.4	0.888965	0.0222203
HIST1H4H	0.889419	0.231302
ETV5	0.889476	0.0585179
MAPRE3	0.889818	0.007177
ASAP3	0.889835	0.0540175
LINC01137	0.8905	0.0353027
PCSK4	0.891666	0.0657777
AL022341.3	0.891903	0.109902
MYCT1	0.893784	0.0230046
MAPK8IP2	0.894792	0.0450302
LINC01232	0.89509	0.0140432
BZRAP1	0.895818	0.0309969
CTC-260F20.3	0.896927	0.0921194
SERINC5	0.89704	0.0242526
FGR	0.898289	0.0265789
PIM2	0.898358	0.0215169
DFNA5	0.899385	0.071559
UCN	0.900571	0.0557969
CTD-2619J13.8	0.900997	0.0198994
HOXA5	0.901656	0.0690044
TNFSF4	0.902368	0.0536784
FRAT1	0.904676	0.057815
SRRM5	0.905275	0.166904
HIST1H2BN	0.906672	0.101622
RP11-334J6.6	0.906727	0.0698042
FAM214B	0.908611	0.0083984
PFN4	0.908719	0.048987
FAM86FP	0.908964	0.0919962
UBAP1L	0.909367	0.0425229
RP11-175K6.2	0.910758	0.007177
FADS3	0.911185	0.0064099
CHI3L2	0.91167	0.118364
RP11-62H7.2	0.911935	0.0378328
HEG1	0.912483	0.0523634
FAHD2CP	0.916619	0.048927
CTD-2201E18.3	0.916731	0.0309068
LINC01353	0.916965	0.0105869
PCDHB16	0.918408	0.0058193
RP11-290F5.2	0.918465	0.0999798
AICDA	0.919643	0.0425038
CCBE1	0.919747	0.0608744
HIST1H3H	0.919785	0.210613
RP11-715J22.2	0.920002	0.0690044
RNF135	0.921534	0.032942
RP11-1391J7.1	0.921938	0.08758
CTD-2132N18.2	0.922676	0.0591348
ISG20	0.923678	0.0063222
PPP1R32	0.923806	0.0166573
HIST2H2BE	0.926074	0.122758
POMGNT2	0.926835	0.268915
LINC00959	0.927606	0.062472
COBL	0.927921	0.0266942
CTC-338M12.5	0.929292	0.0320139
BFSP2	0.931025	0.0111123
C5orf56	0.934354	0.0231165
RIN1	0.934378	0.343914
CEND1	0.935107	0.0545475
RP11-1000B6.8	0.935236	0.0800113
CTD-2517M22.14	0.935838	0.0395736
ADIRF-AS1	0.937665	0.0201901
RP11-848P1.2	0.937739	0.100193
LIMK1	0.937765	0.0061469
PRDM1	0.939315	0.0505533
CAPS2	0.939691	0.0138944
AC005077.14	0.940035	0.0320014
TNFSF13	0.940902	0.0267786
SLC35D2	0.941151	0.124596
CARNS1	0.94152	0.078747
PCED1B-AS1	0.944202	0.0129784
IGKV1-5	0.944466	0.0803536
CUEDC1	0.944634	0.0076669
FOSB	0.944759	0.052129
SEPN1	0.94514	0.0313518
TCP11L2	0.946543	0.0948815
PHKG1	0.948909	0.0494285
PARP14	0.951873	0.128797
SCNN1D	0.953252	0.0468237
GDPD3	0.953256	0.0242526
RP11-715J22.4	0.954309	0.0291787
RP11-111F5.4	0.956167	0.0320014
SAMD4A	0.957336	0.138272
PKHD1L1	0.958816	0.0128636
SPTBN5	0.961918	0.140554
RP11-816J6.3	0.961938	0.0201901
RP11-284F21.7	0.962005	0.138631
ILDR1	0.962081	0.0325981
CTD-2012K14.8	0.962127	0.0954821
RP1-86C11.7	0.963014	0.261757
STXBP6	0.963326	0.0125971
NCF1C	0.964017	0.0306944
C1RL-AS1	0.964356	0.0580961
AC074289.1	0.964744	0.015057
LINC01341	0.966	0.0524777
KCNQ1	0.966248	0.0185244
CUBN	0.967447	0.0372655
ALG1L13P	0.968012	0.0175299
PTPLAD2	0.970074	0.0131411
TRIM13	0.970121	0.0240488
KLHDC7B	0.970957	0.079166
SLC41A1	0.971735	0.0044661
C9orf173-AS1	0.971856	0.156723
CRYBG3	0.971927	0.0329411
STAT3	0.975611	0.0552332
COMMD6	0.978841	0.0090096
VAV3-AS1	0.980073	0.0140432
AC005077.12	0.980113	0.0395989
CILP2	0.980567	0.0209065
RP11-379B18.5	0.981212	0.0793645
SERPINB9	0.982351	0.0075243
NLRC3	0.982825	0.0332068
NOTCH4	0.983418	0.0234633
SYCE2	0.983428	0.0309969
LINC00426	0.983935	0.0405868
PAQR6	0.984209	0.0279226
TNFRSF10D	0.984514	0.0239375
PLEKHG1	0.984621	0.0331905
KIAA1377	0.986573	0.0451361
TBX19	0.986753	0.0165499
GAA	0.987977	0.069203
PLCB2	0.991161	0.0566806
PCBP3	0.99409	0.0064427
KCNMB4	0.994394	0.025356
TXNIP	0.99446	0.0237765
CTC-559E9.1	0.995202	0.0110593
HIST1H2BJ	0.995442	0.286052
LINC01126	0.996105	0.0413987
RP11-866E20.3	0.996651	0.0591388
RP11-553L6.2	0.996982	0.0733093
FCGR2B	0.997904	0.176
PILRA	0.998173	0.021992
NDRG2	1.00066	0.0280427
LINC01116	1.00135	0.0087323
CTB-52I2.4	1.0052	0.0316024
RP5-1021I20.1	1.00555	0.0565269
HIST1H2AG	1.0067	0.173113
GPR153	1.00711	0.0391061
RP11-511B23.1	1.00796	0.0591348
BMP8B	1.00847	0.0543224
DACT3	1.00943	0.0198957
LINC01252	1.01155	0.125697
ABLIM1	1.01158	0.0156241
CHODL	1.01312	0.11533
TMBIM1	1.01394	0.0443598
MAEL	1.01445	0.0800522
SRC	1.01682	0.0693522
CR2	1.01807	0.0503401
SIK1	1.01928	0.0313923
NLRP1	1.02076	0.0266942
FARP1	1.0211	0.319161
AL133493.2	1.02217	0.0046673
TERT	1.02313	0.0413564
REPS2	1.02509	0.0150234
CD84	1.02704	0.0076669
SNX20	1.02772	0.365989
MYL2	1.02784	0.0111123
AC106875.1	1.02933	0.0144988
ATP6V1G2	1.02964	0.0121523
HIST1H3D	1.03162	0.18396
ADA	1.0325	0.0106525
SYCE1L	1.03537	0.0168244
LINC00337	1.0382	0.0361813
COPZ2	1.03827	0.0341248
LOXL2	1.03833	0.0133086
KCNC4	1.03914	0.0156241
BBC3	1.04205	0.006682
CFP	1.04225	0.0338828
RP4-669P10.20	1.04266	0.0571449
TTLL3	1.04848	0.0214969
ZCWPW1	1.04987	0.0573098
PRKD1	1.05138	0.0165933
PCBP3-OT1	1.05228	0.0073107
GLRX	1.05259	0.0045237
C21orf62-AS1	1.05339	0.048927
EBI3	1.05428	0.149521
SLC2A1-AS1	1.05507	0.0242526
ATG9B	1.0552	0.0552332
PMP22	1.05587	0.0205156
B3GNT9	1.05604	0.0421939
NFATC4	1.05671	0.0246953
BIN2	1.0575	0.0071322
SELL	1.05918	0.0201901
SPRED1	1.06095	0.047795
CCER2	1.062	0.0220553
P2RX1	1.06302	0.0669052
CRB3	1.06667	0.169503
MAP3K14-AS1	1.0674	0.0696451
S100A11	1.06798	0.0557399
BTBD2	1.06865	0.0203578
TSPAN10	1.0698	0.0780173
FAM71F2	1.06999	0.0421939
CTC-378H22.1	1.0711	0.0672612
NEB	1.07259	0.0146052
RP3-395M20.12	1.07626	0.0421939
C6orf223	1.07633	0.13982
SIAE	1.0784	0.0173861
ZC3H12D	1.07847	0.0160839
TRANK1	1.07859	0.0046139
SLC7A7	1.07892	0.129643
SPNS3	1.08108	0.116
RP11-426D19.1	1.08455	0.116
PARP15	1.08462	0.0146964
C1RL	1.08511	0.0201608
ACTA2	1.08576	0.0321974
MAP3K6	1.08579	0.0331905
SOCS1	1.08736	0.0105854
RP11-93B14.9	1.08845	0.0192628
CTC-444N24.6	1.0897	0.0885105
RASGRP2	1.09006	0.0719597
RASSF8-AS1	1.09034	0.0393708
CBX7	1.09358	0.0051353
RTP4	1.09383	0.0279226
GRIK5	1.09429	0.0222203
NCF4	1.09613	0.0128636
CTD-2619J13.3	1.10056	0.0156241
VLDLR	1.10109	0.191721
IDUA	1.10155	0.0172544
MZF1-AS1	1.1027	0.0078952
AP000476.1	1.1028	0.0267786
ANGPTL6	1.10304	0.0155353
AMH	1.10588	0.112376
POLR2J4	1.10648	0.048855
IL12RB1	1.10656	0.005861
NDRG1	1.10824	0.0698042
OR7E7P	1.11111	0.0442035
GABRR2	1.11134	0.0168774
AZGP1	1.11222	0.078747
TCP10L	1.11265	0.0304444
RAPGEF2	1.11532	0.0322362
PPFIA4	1.1162	0.175366
RP11-651L5.3	1.11659	0.0105667
EPSTI1	1.11783	0.0764903
GPR35	1.11972	0.0368644
TNFRSF13C	1.12067	0.0249935
ACSS1	1.12079	0.0038436
RP11-375N15.2	1.12331	0.014052
RP11-4M23.2	1.12375	0.0258466
ARHGEF11	1.12533	0.0248116
RP11-365P13.5	1.12573	0.0156241
AC093818.1	1.12683	0.0441264
AC079767.4	1.12766	0.0946332
TAS1R3	1.12789	0.0427566
S100A6	1.13028	0.02776
AC034220.3	1.13383	0.0359923
RP11-88E10.5	1.13396	0.0262051
YPEL1	1.135	0.0294567
RP11-299G20.2	1.13525	0.0590863
LHPP	1.13749	0.0128636
TMEM55A	1.14073	0.005784
CDKN1C	1.14101	0.0425687
FZD4	1.14467	0.0146765
HIST1H2BK	1.14482	0.145082
F5	1.14521	0.0468013
LINC00899	1.14731	0.0735998
GUCA1A	1.14828	0.007177
EFNA3	1.14844	0.146961
DTX3L	1.15011	0.007177
ZFHX2	1.1514	0.0173102
ADAMTSL4	1.15284	0.0246953
ABCB4	1.15309	0.0765256
SNAI2	1.15311	0.0220553
RARRES3	1.15337	0.0752537
AC003092.1	1.15672	0.0793645
ATP4B	1.15674	0.0246045
RP11-57A19.2	1.15994	0.0104604
SLC2A12	1.16086	0.0063733
GALC	1.16105	0.0415684
PIK3IP1	1.16172	0.0198333
FAM83E	1.16298	0.248286
MMP11	1.16309	0.0253865
LINC00324	1.16327	0.0156241
CTC-756D1.2	1.16468	0.0052111
CAMK2G	1.16638	0.0066064
IL6R	1.16686	0.0340161
APOLD1	1.16723	0.0216825
HIST1H2BD	1.16872	0.0761511
KLF5	1.17217	0.007013
TECTA	1.17319	0.0584971
LLNLR-268E12.1	1.17636	0.0293941
BAI2	1.17829	0.0287912
SLC12A8	1.18091	0.0731869
CTA-293F17.1	1.18145	0.0046673
IRS2	1.18258	0.0062646
GAS5-AS1	1.18376	0.0242526
TTC28	1.18475	0.0070574
RP11-325K19.2	1.18483	0.0498941
RP11-334C17.5	1.1849	0.0221221
MT2A	1.1868	0.0117141
RHOB	1.18724	0.0770639
RP3-395M20.8	1.18834	0.0765256
PODXL2	1.18896	0.0046139
RP11-284F21.9	1.19169	0.0812557
PCSK1N	1.19636	0.0467196
AC093388.3	1.19653	0.0694811
GAS2	1.19804	0.0068638
HSF4	1.20208	0.0325818
RHOBTB2	1.2021	0.0048714
RP11-635N19.1	1.20522	0.011877
STRA8	1.2081	0.0665486
MSRA	1.20837	0.0245019
NATD1	1.21077	0.0110593
RP11-617F23.1	1.21415	0.0175299
RP3-416J7.4	1.21431	0.0097267
MARCKS	1.21824	0.038545
PCED1B	1.21972	0.002771
LAMA5	1.22102	0.0032171
NOS3	1.22327	0.0179269
H6PD	1.22408	0.0142137
TINCR	1.22505	0.0305159
KIAA1875	1.22765	0.02776
NT5M	1.23118	0.0216309
PDCL3P4	1.23189	0.0267963
FCRL2	1.23347	0.0260395
CASP1	1.2367	0.0706936
AVIL	1.23916	0.0155353
CTD-2516F10.2	1.24361	0.0399869
SIX1	1.24865	0.014052
LINC00643	1.25304	0.181703
NLGN3	1.25439	0.0288631
CPLX1	1.2552	0.146253
LYPD6B	1.25577	0.0173102
EGFEM1P	1.25594	0.0129784
NPIPB6	1.25887	0.064001
P2RY13	1.25962	0.0230887
TNNT3	1.26055	0.115591
C1orf228	1.26154	0.0020554
CPT1C	1.26267	0.0160839
SEMA6C	1.26559	0.0095306
FAM13A	1.26744	0.0108512
ASB13	1.26826	0.003563
SMIM24	1.26903	0.0267786
FER1L4	1.26971	0.0595053
LINC01535	1.27034	0.0075578
CD247	1.27393	0.0029088
MOB3B	1.27534	0.0643241
LMNTD2	1.28166	0.0922224
LGALS3	1.28459	0.0071322
CTA-313A17.3	1.28932	0.0201901
TMEM9B-AS1	1.29166	0.0320014
RASL11A	1.29551	0.0161509
CDK18	1.29626	0.16255
RP11-273B20.3	1.29994	0.0725172
SKIDA1	1.30216	0.0105667
PNPLA7	1.30516	0.0209486
ESRRG	1.30631	0.0056963
LRRC24	1.31252	0.0285079
BASP1	1.31262	0.002505
CTSO	1.31439	0.0168886
FAM86B3P	1.31576	0.005423
APOL1	1.31941	0.0602761
SLC14A2	1.32151	0.0072579
ACVR2B-AS1	1.32917	0.0061001
C19orf71	1.33199	0.110789
RP11-175K6.1	1.33446	0.0035074
RASGEF1B	1.34008	0.0138944
CTC-550B14.7	1.34052	0.0396496
BDNF-AS	1.34349	0.0273791
VPS9D1	1.34714	0.0025241
NHLH1	1.34719	0.0062646
HEY2	1.34872	0.006696
HEPACAM2	1.35007	0.0070574
CTD-2184C24.2	1.35026	0.031729
MST1	1.35198	0.0856562
TFAP2A-AS1	1.35949	0.0427566
RP5-884C9.2	1.36379	0.0048714
PNOC	1.36382	0.0031247
HIST1H2AI	1.36535	0.124529
PALLD	1.36716	0.005771
RP11-54A4.2	1.37343	0.0321822
FN3K	1.37862	0.0199833
FNIP2	1.3824	0.002022
LINC00634	1.38594	0.0155353
TRIM22	1.39661	0.0336791
RAB42	1.39686	0.0530919
ZCCHC24	1.39784	0.028238
LY9	1.40206	0.0898456
CA5A	1.40523	0.0739314
EID3	1.40535	0.0270493
LRRC16B	1.40575	0.0170826
SCARF2	1.41117	0.0634298
OAS2	1.41292	0.015057
CIART	1.41364	0.120101
HOXC6	1.42756	0.0202429
PCDHB5	1.42852	0.0396496
PEG10	1.43333	0.0391538
FBXO32	1.44015	0.0017793
RP11-791G15.2	1.44192	0.0142137
SLC4A8	1.44214	0.0030473
NCKAP5	1.44424	0.0266942
NPAS1	1.45008	0.0015339
XKR5	1.45044	0.0227427
SYT9	1.45172	0.0110593
SV2B	1.45422	0.0338828
TSC22D3	1.45582	0.0497715
CTC-378H22.2	1.45597	0.0205711
ADSSL1	1.45758	0.0979153
DNM1	1.45997	0.0075675
TCTE1	1.46015	0.100193
IL4I1	1.46193	0.135109
CA2	1.4632	0.040781
CSDC2	1.46429	0.0322678
CBLN3	1.4666	0.0048714
PCDHB15	1.46873	0.0137564
TMEM140	1.47238	0.0155353
SERPINA11	1.47708	0.0142137
CTNNA3	1.47838	0.0218541
FSCN2	1.48016	0.0396496
CLEC18B	1.48356	0.081357
RP5-1120P11.1	1.48552	0.161524
SOCS6	1.48985	0.0022329
AK1	1.49268	0.0280427
RP4-751H13.7	1.49337	0.0999551
CCDC154	1.49828	0.080782
KCNK13	1.51154	0.010926
NUMBL	1.51276	0.0104604
MORC2-AS1	1.51575	0.0171127
AE000661.37	1.51593	0.0074538
SLC12A3	1.51596	0.0010756
GJB2	1.51607	0.0238804
DNAH1	1.5172	0.0084102
LY6G5C	1.52867	0.0249072
MYBPC2	1.5291	0.0186044
RP11-393B14.2	1.53666	0.0439192
DNAH17	1.53737	0.0031807
Z83844.1	1.53835	0.0076669
RASGRF1	1.54158	0.0111967
IGSF3	1.54572	0.0320014
HAGHL	1.54584	0.0020554
NUGGC	1.54586	0.0129623
RP11-620J15.3	1.55274	0.0014484
PRR15L	1.55961	0.0144988
SERPINA9	1.56343	0.0142137
SPTB	1.57321	0.142616
NXN	1.57528	0.0045237
C1orf167	1.58329	0.0726156
LINC01096	1.59539	0.0043794
ITGA6	1.59599	0.0025407
DOK4	1.60396	0.014895
HIST1H2BC	1.60761	0.0429443
DOC2A	1.6084	0.0496997
ALPK3	1.61185	0.0576401
HHAT	1.61225	0.0018263
CTSH	1.62693	0.00095
COL5A1	1.63434	0.327689
IL10	1.63559	0.0306944
STK32C	1.63696	0.0173102
MILR1	1.63886	0.0054243
PTPRVP	1.65172	0.0433062
NYNRIN	1.65389	0.006682
EPDR1	1.66114	0.0108512
RP11-61L23.2	1.66549	0.0765256
TBC1D9	1.68058	0.0015141
CNTNAP4	1.68113	0.0024063
PYY2	1.68264	0.0055264
COL7A1	1.68565	0.0209065
AJUBA	1.69958	0.129732
CCDC78	1.70338	0.0120096
PARP9	1.70395	0.0181093
RENBP	1.70667	0.0097267
SLAMF6	1.71956	0.0014263
C5AR1	1.73493	0.0246919
ZFP57	1.73582	0.0018982
RP11-485G7.5	1.74116	0.0046421
CPLX4	1.75289	0.0376414
ZNF613	1.75399	0.0102082
ITGA10	1.75771	0.0081029
ARHGEF40	1.75858	0.0606171
FFAR1	1.75931	0.011653
TSPAN11	1.75962	0.0068399
GADD45G	1.76395	0.0624712
RP11-386D6.1	1.76739	0.0024015
DOC2GP	1.77353	0.0262051
KLK1	1.77916	0.0156241
GS1-24F4.2	1.78036	0.0031247
HSD17B1	1.78737	0.0264516
LINC01150	1.7934	0.0306473
DCST2	1.79393	0.007177
EMX1	1.79461	0.0055011
ZNF385C	1.8022	0.0070574
DENND2A	1.80295	0.0276559
TNXB	1.81627	0.0248338
SERTAD4-AS1	1.81719	0.007074
CTC-338M12.6	1.82363	0.0086949
TYMP	1.82804	0.0145374
RIC3	1.84331	0.0048714
DOCK9-AS2	1.84469	0.000988
SPRED3	1.88313	0.0142137
SLC7A8	1.89683	0.0237876
PTPRG-AS1	1.90938	0.0252537
ASIC3	1.914	0.0198957
CRABP2	1.93321	0.0048714
AP001046.5	1.93557	0.0221202
OR2B6	1.9443	0.10281
CECR1	1.95152	0.0026283
IGHV3-72	1.95194	0.0147501
POU6F1	1.95542	0.0101157
HSPB1	1.96218	0.0005844
P2RY10	1.96795	0.0511948
SLC12A7	1.96901	0.0010207
RP11-834C11.7	1.98898	0.0132608
TMEM255A	2.003	0.005861
LRRC66	2.03293	0.0271076
ODF3B	2.03772	0.0320014
XKRX	2.06092	0.0205319
C1orf21	2.06356	0.005861
POLN	2.06581	0.012097
LGALS3BP	2.06824	0.0205711
SASH3	2.06954	0.0046139
DLGAP1	2.07606	0.0039973
SERPINB9P1	2.07768	0.0046139
IL2RA	2.07942	0.00555
SIT1	2.09818	0.0028384
FCRL3	2.09889	0.0012275
PYGM	2.10037	0.0075725
GABBR1	2.11633	0.0350661
CADPS	2.12577	0.0235063
RP11-553K8.2	2.13091	0.0054642
CTC-490E21.11	2.1365	0.0031247
KIAA1683	2.13754	0.0105869
GNG13	2.14195	0.0213966
RP11-16K12.1	2.14483	0.0126057
STAT5A	2.14527	0.0205711
DOK2	2.17682	0.0017318
ALDH1L2	2.17915	0.0210464
CTC-340A15.2	2.20166	0.0936067
GPR65	2.20534	0.011681
RP11-380I10.4	2.20595	0.0020266
GGT1	2.21136	0.0063368
RP11-862L9.3	2.2185	0.0071409
MAP2	2.28656	0.0070086
C3orf14	2.30601	0.0033942
SPOCK2	2.30801	0.002771
TMOD1	2.33706	0.0014484
APOL3	2.38364	0.031699
CTA-228A9.3	2.41163	0.0791608
TPBG	2.43341	0.0012275
MKRN3	2.44145	0.006612
BCRP3	2.44733	0.0031807
MOCOS	2.49275	0.0014263
SV2A	2.54723	0.0061001
TFEC	2.61778	0.0003101
LGR6	2.63891	0.0029571
SAMSN1	2.64303	0.0030473
ZFP30	2.64337	0.0012976
ATP4A	2.65408	0.0467196
DCLK2	2.65755	0.0091024
ZNF154	2.66547	0.0031247
CNGB3	2.67062	0.0076669
ANKRD20A5P	2.68392	0.0041879
RNF175	2.72156	0.0028358
SH3GL2	2.72832	0.029135
EFCAB12	2.77697	0.0057146
KIF13A	2.85252	0.0003999
MAP7	2.85429	0.0074197
POMC	2.87874	0.0024207
PITX2	2.92983	0.0070672
FAM19A5	3.02442	0.0815861
CYBB	3.02706	0.0006997
PSG6	3.05247	0.002022
PON2	3.1528	0.006612
CXXC4	3.22924	0.0031247
RP13-494C23.1	3.30888	0.0041879
LINC00698	3.36619	0.0011082
SPIN3	3.38582	0.007079
TWIST1	3.43505	0.0018982
THSD7B	3.51236	0.021992
TRPC4	3.66314	0.0146052
ID4	3.75903	0.0014263
ALDH1L1	4.0952	0.0261432
EPHB6	4.1596	0.0123506
CECR2	5.42492	8.95e-05
RP11-395G23.3	5.81195	0.0003101
MEOX2	6.0176	0.0002322
FOXP2	9.10238	0.0041259
MECOM	9.65092	0.0020554

### Sheet: Cluster B
	Log2FC (res vs par)	p.value
CELF2	-9.2005	2.89e-05
RIBC2	-9.04804	1.1e-05
SERPINB5	-6.43384	0.0126743
CCL28	-6.31621	3.77e-05
MEOX2	-5.58475	0.0128634
ZNF57	-5.46678	0.0229241
PWAR5	-5.11331	0.0586857
SYT16	-4.9651	0.0753012
GPHN	-4.76706	0.0692646
ACTN1	-4.76552	0.0079546
ARHGEF26	-4.68321	0.208484
GALNT18	-4.64562	0.0290575
NLGN4X	-4.61031	0.0195031
MID1IP1	-4.33566	0.0760996
SNHG14	-4.16255	0.0955709
KSR1	-4.08896	0.006136
CYP2C8	-3.91931	0.151228
LINC00643	-3.80505	0.0664275
PWAR6	-3.76926	0.0964565
POMC	-3.76414	0.138015
MAP7D2	-3.70473	0.0016552
EPB41L2	-3.45584	0.0498166
POMGNT2	-3.40521	0.0125239
ZNF234	-3.39869	0.0978552
HSF5	-3.28321	0.0008877
SYT1	-3.19595	0.175121
SLC12A7	-3.17119	0.0101315
DCN	-3.01996	0.0555502
CENPE	-3.0162	0.0088798
CES4A	-3.01523	0.0880985
ZNF354B	-2.97571	0.0091863
GMFG	-2.94989	0.0169487
SOX5	-2.93266	0.209319
CAMSAP2	-2.91214	0.0226162
RP11-1H8.5	-2.90733	0.0076711
SNRPN	-2.87498	0.198603
ITGA4	-2.75584	0.008236
C1orf21	-2.69447	0.0071252
GPR157	-2.58673	0.0121936
IGHA2	-2.55233	0.0130496
CEP290	-2.51125	0.0076711
ESF1	-2.49338	0.0076711
DACT1	-2.46324	0.0080479
TMEM98	-2.45246	0.0054149
ALPL	-2.43275	0.0277809
FSD1	-2.39993	0.0177
KIAA1211	-2.37762	0.0133032
RORA	-2.26804	0.0390887
MPP2	-2.26781	0.305862
NHS	-2.24789	0.021098
LRRC49	-2.24461	0.0124183
SLFN12	-2.23795	0.0038351
FRAS1	-2.20859	0.0418736
LRRN3	-2.17896	0.0469253
PNMAL1	-2.15	0.388882
PHEX	-2.13322	0.0066282
KIF20B	-2.1326	0.0111785
ATF7IP2	-2.09752	0.010543
TLR4	-2.06524	0.0043092
BRCA2	-2.04691	0.013145
CYSLTR1	-2.00079	0.0091863
COPS2	-1.94646	0.0062747
MCTP1	-1.94458	0.0151738
MNS1	-1.93593	0.0084962
FAM184A	-1.93416	0.0071252
C20orf96	-1.92058	0.0066282
GSPT2	-1.90747	0.261299
SNORD17	-1.90461	0.0311802
SGOL2	-1.903	0.0118833
ST3GAL1	-1.89482	0.0111596
HIC1	-1.8948	0.0071252
GOLGA4	-1.88141	0.0100365
EEA1	-1.86541	0.0086628
SAMD9	-1.85028	0.009844
NEK10	-1.83826	0.0161729
DENND3	-1.83019	0.0267378
IFITM1	-1.81087	0.008781
AKAP7	-1.80736	0.0882914
LINC00461	-1.78245	0.0100365
CHML	-1.77988	0.0077012
ADTRP	-1.75545	0.0077012
CD8A	-1.7396	0.0092872
SPOCK3	-1.73199	0.07022
ANKRD12	-1.72897	0.0124183
DUSP4	-1.72809	0.0470351
CCPG1	-1.70225	0.0124183
ETAA1	-1.69637	0.0087921
SAMD9L	-1.68807	0.0124955
CEP152	-1.68446	0.0127643
ZWILCH	-1.68299	0.0142051
STEAP1	-1.68025	0.0243551
LIG4	-1.67785	0.0100365
ZNF257	-1.66595	0.0132076
BIVM	-1.66531	0.006136
RPS6KL1	-1.66076	0.0232056
DLG2	-1.64441	0.0038351
MAB21L1	-1.64275	0.175318
DNTTIP2	-1.64208	0.012349
GLS2	-1.64156	0.0137168
AGPAT2	-1.63766	0.161513
CSE1L	-1.63582	0.0111304
HMGN5	-1.61566	0.0149302
PDE3B	-1.60979	0.117247
ZNF788	-1.60886	0.331208
HEPACAM2	-1.60521	0.0076711
SLC27A2	-1.6044	0.0066282
APOBEC3C	-1.60252	0.0205829
NCKAP1	-1.59761	0.0125239
ZNF286B	-1.58407	0.0152157
SLMO2	-1.58339	0.0079546
TIGD4	-1.57826	0.0291134
AP4E1	-1.57605	0.008236
BNIP2	-1.56169	0.0095527
CAB39L	-1.55227	0.0047558
ABCD2	-1.54256	0.0138826
OTUD6B	-1.54073	0.0106032
LINC01415	-1.54061	0.0092872
KIAA1551	-1.53122	0.0121108
GPR183	-1.52663	0.0069206
IGHA1	-1.52367	0.0148361
KIF18A	-1.52149	0.0138312
FAM171B	-1.51985	0.0118545
SRFBP1	-1.51936	0.008236
MEIS2	-1.51855	0.0084994
HSP90AA2P	-1.51093	0.0133032
SCOC	-1.51004	0.0079075
SACS	-1.50635	0.0079546
UBASH3B	-1.50475	0.207947
DNAJB14	-1.49593	0.0134194
CHORDC1	-1.49322	0.0097198
PLS1	-1.49205	0.0083941
ENPP1	-1.48393	0.298977
WBP5	-1.48393	0.255532
LRRCC1	-1.48254	0.0206817
GPR180	-1.47875	0.0077012
IGSF10	-1.47646	0.0324862
CREB5	-1.47626	0.0112938
HSPD1P1	-1.47252	0.0076711
RGMB	-1.46661	0.0341541
LRRC40	-1.46412	0.0099893
ICE2	-1.46093	0.0124183
ZNF157	-1.45926	0.154905
SUCLA2	-1.45635	0.0079075
KBTBD8	-1.45263	0.0082978
FAHD2B	-1.45257	0.0588559
GIN1	-1.44602	0.0097198
AKAP9	-1.44462	0.0163777
RECQL	-1.4439	0.0106774
TTK	-1.43376	0.0101315
CEP162	-1.43007	0.0223993
GABRB2	-1.4273	0.0086744
FAM111B	-1.4265	0.0197487
RP11-843B15.4	-1.41895	0.0169409
SMC2	-1.41756	0.0124183
PPIG	-1.41674	0.012349
SLC4A7	-1.41558	0.0071252
IFT74	-1.40728	0.0099893
ABHD13	-1.40505	0.0058769
PDE4D	-1.40235	0.0584363
NBN	-1.40089	0.0101537
RAP2A	-1.39179	0.0059957
DEK	-1.3915	0.0112938
TEX30	-1.38984	0.0130448
ZNF770	-1.38245	0.0125239
POLR3G	-1.3805	0.0103386
NEMF	-1.37867	0.0133252
F5	-1.37856	0.0284249
KTN1	-1.37686	0.0130615
STAP1	-1.37251	0.0121936
HOXA7	-1.37225	0.0138317
CCDC110	-1.3718	0.0133032
FAR1	-1.37131	0.0101315
CYP1B1	-1.36636	0.0735347
AC083843.4	-1.36415	0.0283278
MOB4	-1.35997	0.010678
USP15	-1.35834	0.0111785
ASPM	-1.35801	0.0271791
RP11-700J17.2	-1.35505	0.0151738
ASZ1	-1.35437	0.172192
SASS6	-1.35235	0.013145
TRMT10C	-1.35165	0.0101315
DMXL2	-1.34844	0.0269962
PHIP	-1.34531	0.0154409
CEBPZ	-1.34423	0.010678
MAPK6	-1.34389	0.0092872
POLR3F	-1.33902	0.0172495
RIF1	-1.33739	0.0147046
RP11-762H8.2	-1.33435	0.0197483
ZNF92	-1.33375	0.0136722
PNPLA5	-1.33349	0.0295239
DNAJA4	-1.32945	0.006136
FAM105A	-1.32607	0.0058769
GCC2	-1.32556	0.0136913
ATRX	-1.32437	0.0181842
POLK	-1.32406	0.0123094
ESCO1	-1.32191	0.0133032
CWC22	-1.31995	0.0133252
MAP4K5	-1.3191	0.0085447
SMC6	-1.31881	0.0133793
Sep.07	-1.31719	0.0124183
LARP7	-1.31705	0.0155701
MCM8	-1.31609	0.0270594
TRPM7	-1.315	0.0114329
FAM63B	-1.30829	0.0118772
MAP9	-1.30704	0.013145
TRIP11	-1.30638	0.0135811
PYROXD1	-1.3046	0.0124183
FOXN2	-1.30376	0.0091863
HSPA1A	-1.30275	0.0069206
CCDC132	-1.30092	0.0101315
PGM2L1	-1.29693	0.0380574
MTERF1	-1.29656	0.0122676
ANKDD1A	-1.2933	0.0314527
EMC2	-1.28823	0.0101315
SMC3	-1.28806	0.0151738
MRPL1	-1.28489	0.008236
STAG1	-1.28394	0.0124183
RB1CC1	-1.28377	0.0136722
CCDC112	-1.28279	0.0099857
DCUN1D1	-1.28219	0.0114644
PTK2	-1.2818	0.0076711
NEDD1	-1.28115	0.0105396
DNAJC2	-1.2807	0.0124183
TUBB4A	-1.27998	0.0148143
ZFP37	-1.27667	0.0285316
TEX9	-1.27579	0.0101315
ATP13A3	-1.27395	0.0084994
TMTC3	-1.27181	0.0158547
DYNC2H1	-1.2711	0.0406943
LEO1	-1.27074	0.0151738
STAG2	-1.27068	0.0126818
ZBTB6	-1.27053	0.0076711
KDELC1	-1.26737	0.0059823
AP000783.1	-1.26717	0.0290793
TPP2	-1.26456	0.0071252
ZNF267	-1.25927	0.0136913
PLA2G16	-1.25856	0.0105396
RP4-568C11.4	-1.25545	0.106276
CASP8AP2	-1.25462	0.0162525
CENPU	-1.2534	0.0136722
TRMT10A	-1.25248	0.0095152
MANEA	-1.25073	0.0196757
POT1	-1.25047	0.012349
HERC2P3	-1.24776	0.0415234
GDPD1	-1.24679	0.0076711
EIF2S2	-1.24652	0.0110286
TBK1	-1.2431	0.0118103
UBR1	-1.24252	0.0124183
THAP10	-1.24249	0.17825
RP11-819C21.1	-1.2416	0.0124957
KDM7A	-1.23783	0.0360086
ARHGAP5	-1.23668	0.022249
NEDD4	-1.23592	0.0097198
BCAT1	-1.23348	0.0079546
ELK3	-1.23139	0.0216816
RP11-379K17.12	-1.23004	0.0155619
CHAC2	-1.22767	0.0105396
RIOK2	-1.22555	0.0097198
HAUS6	-1.22477	0.0124183
MPHOSPH10	-1.22413	0.0124183
KRR1	-1.22301	0.0105749
PARD6B	-1.2206	0.0077012
ZNF138	-1.21952	0.0130615
FKTN	-1.21883	0.013054
SCAMP1	-1.21882	0.0079546
TNFRSF1B	-1.21862	0.0136722
MYSM1	-1.21786	0.0136722
ZNF644	-1.2178	0.0160861
ARHGAP11A	-1.2173	0.0216037
PUS7L	-1.21728	0.0165766
ZNF146	-1.21647	0.0125239
ZNF569	-1.21346	0.0114675
CASC5	-1.21239	0.0263603
FOXO3B	-1.21128	0.0615943
NMD3	-1.2091	0.0100365
CRNKL1	-1.20899	0.0085447
ASAH2B	-1.20831	0.0120795
SENP7	-1.20446	0.0125407
VILL	-1.20394	0.138719
WDHD1	-1.20322	0.0151738
SIX4	-1.20227	0.0172495
SLTM	-1.20182	0.0138312
USP16	-1.20155	0.0143122
CCDC152	-1.19786	0.0133032
GNG2	-1.19766	0.0371256
HSPA4L	-1.19706	0.0100365
CEP83	-1.19701	0.0155619
RP11-815I9.4	-1.19668	0.0241525
VPS13A	-1.19456	0.0147709
HSPH1	-1.19346	0.0133696
TBX21	-1.19332	0.0153151
TRMT11	-1.19293	0.0092872
GOLGB1	-1.18856	0.0137997
DYNLT3	-1.18511	0.0087921
SLC7A11	-1.18504	0.0132152
OTUD6B-AS1	-1.18409	0.0163219
ZC3H15	-1.18283	0.0121936
FAM198B	-1.18229	0.0079546
PIBF1	-1.17892	0.0146216
ERGIC2	-1.17704	0.0082978
DPP8	-1.17532	0.0133032
CCDC186	-1.17425	0.0142761
PPP4R4	-1.17395	0.0130688
MIR186	-1.17362	0.0314134
STK38L	-1.17216	0.0092872
CCDC15	-1.16866	0.0146139
KIF16B	-1.16607	0.0066282
CHD1	-1.1654	0.0126743
IMPA1	-1.16499	0.0076711
CYP1A1	-1.1639	0.0462701
CLOCK	-1.16018	0.0130615
ZGRF1	-1.1592	0.0166743
VPS13C	-1.15707	0.0269517
ADAM10	-1.15325	0.0095734
RSL24D1	-1.15294	0.0074018
SLC35G2	-1.1523	0.010678
IFT81	-1.15169	0.0280682
TTC33	-1.15092	0.0066042
KIAA0020	-1.15036	0.0151738
PMS1	-1.15011	0.0114104
RNF219	-1.14901	0.0097198
MBOAT2	-1.14839	0.0190898
ECHDC1	-1.1483	0.0136722
TTC21B	-1.14775	0.0146139
NFYB	-1.14699	0.0105396
ACPP	-1.14676	0.0162659
TRIM23	-1.14614	0.0151738
RP11-121C2.2	-1.14367	0.0132152
TCF12	-1.14323	0.0172027
KIAA1586	-1.14227	0.0076711
ABCE1	-1.14135	0.0088837
HSP90AA1	-1.14035	0.0152036
SNX9	-1.13727	0.0601321
CLGN	-1.13535	0.0217779
BLM	-1.13461	0.0108458
OSBPL8	-1.13432	0.0136753
CCP110	-1.13278	0.0151738
OPA1	-1.13203	0.0101315
NOC3L	-1.13132	0.0087921
GPCPD1	-1.13047	0.0130496
BDP1	-1.13046	0.0206817
ARL13B	-1.13038	0.0125239
RP11-797A18.6	-1.13029	0.0086258
SREK1IP1	-1.13007	0.0121455
NDUFA5	-1.12895	0.0097198
CWC27	-1.12822	0.0125407
RANBP2	-1.12804	0.0147709
RBL1	-1.12746	0.0199224
ZNF91	-1.12712	0.083828
RP11-142E9.1	-1.12681	0.0243551
SNRPB2	-1.12641	0.0112968
NAE1	-1.12529	0.0097198
TATDN1	-1.12525	0.0097198
PDCD10	-1.1251	0.010678
PSMC6	-1.124	0.008657
MIS18BP1	-1.12218	0.0192766
SKIV2L2	-1.12189	0.0097198
ZNF268	-1.12116	0.0161545
EEF1E1	-1.12079	0.0077012
DHX29	-1.11999	0.0115067
MTRNR2L12	-1.11993	0.0778265
RP11-48B3.4	-1.11992	0.0118605
KMO	-1.1199	0.0077012
ZFYVE9	-1.11987	0.0451388
C6orf211	-1.11976	0.012349
TWISTNB	-1.11888	0.012349
CHM	-1.11828	0.0099785
RP11-1072C15.4	-1.11733	0.0169409
SMC5	-1.11725	0.0161648
CCNE2	-1.1171	0.0199224
GMFB	-1.11665	0.0112904
USP45	-1.11633	0.0188521
DIS3	-1.1159	0.0110348
FGD6	-1.11573	0.0185006
RP11-75L1.1	-1.11534	0.0729946
CWF19L2	-1.11442	0.0239846
ZNF260	-1.11363	0.0124957
PPP4R2	-1.11314	0.0103386
B4GALNT3	-1.11289	0.0125239
MBNL2	-1.11216	0.016987
RICTOR	-1.1116	0.0169535
ORC3	-1.11109	0.0136009
IFITM2	-1.11103	0.013552
TMOD3	-1.11002	0.0099893
NAP1L5	-1.10843	0.146495
CD69	-1.10768	0.0206817
FANCB	-1.10643	0.0210446
MPHOSPH6	-1.1057	0.0104312
ITCH	-1.10471	0.0112938
SPOPL	-1.10398	0.0100365
AGL	-1.10361	0.0124183
PPIP5K2	-1.10353	0.0126456
TRAPPC13	-1.10293	0.0130026
KIF15	-1.1003	0.0178967
ZNF480	-1.10018	0.0186762
ARPP19	-1.09997	0.0125003
RPAP2	-1.0998	0.0157766
SCFD1	-1.09935	0.0137997
USP1	-1.09844	0.0124183
KPNA5	-1.09706	0.0124183
DLEU2L	-1.09683	0.0814886
PNPT1	-1.09606	0.013552
FAM91A1	-1.09373	0.0087921
HAT1	-1.09177	0.0125239
CTDSPL2	-1.09172	0.0088798
UBLCP1	-1.09139	0.0153299
USP8	-1.09126	0.0131016
HOMER1	-1.09126	0.0083548
CALCRL	-1.0887	0.0133252
PGAP1	-1.08815	0.0247912
CUL5	-1.08743	0.0114435
THAP5	-1.08531	0.0111426
DCLRE1A	-1.08521	0.0114104
CD2AP	-1.08482	0.0128022
AL928768.3	-1.08391	0.0085779
C21orf91	-1.08232	0.0125003
EVI5	-1.08214	0.0125239
AC006042.8	-1.08191	0.0273792
PPP4R1L	-1.08125	0.0279281
ZRANB3	-1.07985	0.0084994
KIZ	-1.07913	0.0127221
CCDC88A	-1.07746	0.0241768
ZDHHC21	-1.07575	0.0151738
PARPBP	-1.07552	0.0129738
NOL8	-1.07533	0.0137573
ATAD5	-1.07532	0.024399
RPAP3	-1.07404	0.0132152
SHOC2	-1.07395	0.0087106
ZNF845	-1.07387	0.0136753
PLK4	-1.07376	0.0133252
SCARNA15	-1.07343	0.0130602
ZNF546	-1.07223	0.0082978
RP11-96K19.4	-1.07212	0.0133032
NOL11	-1.07207	0.0114104
FAM76B	-1.07177	0.0129389
FPGT	-1.07076	0.0112601
CBX3	-1.07036	0.0126734
RP11-267M23.1	-1.07021	0.0206817
ANKRD32	-1.0701	0.0133696
TGDS	-1.06964	0.0092765
FAM35A	-1.06776	0.0112938
ZHX1	-1.06766	0.0186707
CTD-2002H8.2	-1.06721	0.0364814
ASNSD1	-1.06685	0.0084994
RP11-343L5.2	-1.0658	0.0314825
HYKK	-1.06499	0.0587063
NUDCD1	-1.06393	0.0092872
PRPF40A	-1.06315	0.0133032
MIER3	-1.06265	0.0157766
ZBTB32	-1.06233	0.0169409
SNX10	-1.06211	0.012349
RP11-85I17.2	-1.06199	0.0429031
NCAPG	-1.06172	0.0149125
DEPDC1	-1.06152	0.0235168
RPGR	-1.06065	0.0133696
LTV1	-1.06051	0.0189543
DSCC1	-1.06047	0.0168655
FANCM	-1.06019	0.0253882
DPM1	-1.05963	0.0124183
SHPRH	-1.05783	0.0131314
LYAR	-1.05726	0.0121936
RBAK	-1.05724	0.0151423
DLGAP5	-1.05711	0.0119954
CEP295	-1.05684	0.0359139
NOP58	-1.05674	0.0124183
UBE2V2	-1.05608	0.0099785
RP11-325D8.1	-1.05544	0.0258258
PTPRE	-1.05408	0.0886477
PPWD1	-1.05388	0.0151738
AMD1	-1.05372	0.0091007
CBWD5	-1.05257	0.0121936
PIK3C2A	-1.05254	0.0210045
SUZ12	-1.05066	0.0131314
SLC17A9	-1.05027	0.0632401
ARL5A	-1.04977	0.0082978
LRRC58	-1.04963	0.0105396
LIN7C	-1.04901	0.0100365
ZNF382	-1.04897	0.013145
TBC1D8B	-1.0487	0.0185381
SSB	-1.04813	0.0127221
SMC4	-1.04772	0.0277034
ANKRD36	-1.04601	0.0235489
AIMP1	-1.04574	0.0101315
NANP	-1.04463	0.0393354
SLC35E4	-1.04437	0.133482
FCHO2	-1.04294	0.0132152
N4BP2	-1.04244	0.0152036
TRMT6	-1.04165	0.0248638
LYSMD3	-1.04043	0.0190397
DDX21	-1.04002	0.010135
RP11-768B22.2	-1.03836	0.0066282
ZNF518A	-1.0382	0.0424497
TAF1D	-1.03806	0.0124183
PCGF5	-1.03728	0.0141958
CHUK	-1.0367	0.0099893
RP11-1141N12.1	-1.03548	0.0924333
DBF4	-1.03539	0.013803
ZNF813	-1.03519	0.0124183
CENPC	-1.03501	0.0204633
RP11-178H8.7	-1.03336	0.0101315
CENPK	-1.03333	0.0149985
PIGK	-1.03224	0.0115067
ST3GAL4	-1.03219	0.253912
RP11-284N8.3	-1.03152	0.0181714
CTC-534A2.2	-1.03132	0.0160171
ZZZ3	-1.03108	0.0136722
EFCAB7	-1.0303	0.0130615
ZNF441	-1.02845	0.0247912
SLK	-1.02799	0.0152114
GLMN	-1.02673	0.0124183
ANKRD26	-1.02598	0.0300648
UBE3A	-1.02553	0.0077486
TERF1	-1.02432	0.0097198
WDR36	-1.02347	0.008877
RPF2	-1.0225	0.0083941
UTP15	-1.02119	0.0129389
RAD54B	-1.02099	0.0133032
FAM92A1	-1.02097	0.0136722
ARAP2	-1.02029	0.0140875
MIR1282	-1.01885	0.0620465
MPP7	-1.01832	0.012349
RP11-739N10.1	-1.0183	0.0133032
SP4	-1.01797	0.009134
NDFIP2	-1.01792	0.0084994
RP11-218F10.3	-1.01601	0.0148555
C11orf65	-1.01511	0.0208792
MYO5A	-1.01428	0.0133696
RP11-152N13.16	-1.01355	0.028984
DCAF13	-1.01319	0.0101315
SERINC4	-1.01271	0.0529001
KIF5B	-1.0126	0.0161229
ABCD3	-1.01234	0.011564
STXBP3	-1.01215	0.0133032
DNAJC3	-1.01196	0.0099857
EXOC5	-1.01101	0.0151309
ZMPSTE24	-1.01099	0.0130615
ALKBH8	-1.01087	0.0101109
LTN1	-1.01035	0.0185606
RP11-5C23.1	-1.01004	0.009844
RMI1	-1.00942	0.0186707
THOC2	-1.00913	0.0179268
TMF1	-1.00902	0.0211977
APC	-1.00877	0.0189287
UFL1	-1.0073	0.0121616
DTWD1	-1.00721	0.018828
EIF3E	-1.00576	0.0118359
EPT1	-1.00422	0.0124183
RRP15	-1.00418	0.0168646
TOP1	-1.00346	0.0124183
DENND4A	-1.00326	0.013145
MT-ND6	-1.0032	0.101091
DGKH	-1.00275	0.0153087
ZNF195	-1.00256	0.0130496
FCRL4	-1.00219	0.221578
EIF3J	-1.00144	0.011373
ZDHHC17	-1.00134	0.020967
ZNF280D	-0.999998	0.0136753
RGS1	-0.999589	0.0198726
ENPP4	-0.999497	0.0124183
IREB2	-0.998574	0.010678
MIER1	-0.9983	0.0118359
RBM41	-0.998231	0.0394086
CDK1	-0.997548	0.0117653
STXBP4	-0.997268	0.0185006
CLPX	-0.997089	0.0161982
RANBP6	-0.996426	0.0126456
ZNF292	-0.995791	0.0136741
RP13-753N3.3	-0.99446	0.0492513
LRPPRC	-0.994318	0.0091863
ZNF829	-0.993166	0.0361928
GABPA	-0.99315	0.0133032
MTIF2	-0.992388	0.0123891
NAA15	-0.992216	0.012349
KIAA1279	-0.991529	0.0399231
HMMR	-0.991167	0.0273013
XXbac-BPGBPG55C20.2	-0.990222	0.0177868
ADAMTS6	-0.989609	0.0154361
BCLAF1	-0.989483	0.0136913
CENPQ	-0.988815	0.0133696
EIF4E	-0.988698	0.0085447
PRPF39	-0.987795	0.0185006
TMED7	-0.986895	0.0101315
TASP1	-0.986846	0.0199339
U2SURP	-0.986507	0.0136722
ABCA11P	-0.985901	0.014385
AP1AR	-0.985719	0.0130615
GCFC2	-0.985716	0.009534
PHLDB2	-0.985229	0.0077012
PPP2R3C	-0.984904	0.0103386
WDR89	-0.984819	0.013145
LRRC16B	-0.983426	0.0871033
SNX4	-0.983035	0.0097198
FAM135A	-0.981895	0.0207893
SLC16A14	-0.980275	0.0100365
GADD45G	-0.980223	0.150097
BRIP1	-0.979499	0.0215677
TBC1D23	-0.977066	0.012349
CENPF	-0.976352	0.0361254
UPF2	-0.975859	0.0138473
AASDHPPT	-0.975757	0.0085447
PARVG	-0.975058	0.0454802
NXT2	-0.974872	0.0131079
AK9	-0.97473	0.0118772
RP11-53O19.3	-0.973783	0.0121455
RP11-517B11.7	-0.973417	0.0147617
TIPIN	-0.971425	0.0347033
ORC4	-0.971359	0.0126456
SCYL2	-0.971001	0.0133032
SMIM13	-0.969542	0.008657
RNF6	-0.969189	0.019046
SUV39H2	-0.968345	0.0101315
TANK	-0.967241	0.0276398
JMJD1C	-0.966471	0.0199864
ZNF670	-0.96619	0.0121455
RP11-342K6.2	-0.965767	0.0163259
POLR2M	-0.965417	0.0108458
ATAD2	-0.964813	0.0191468
ZNF37A	-0.964399	0.0258925
IER3IP1	-0.962919	0.0084994
MTMR6	-0.961924	0.009844
CAPZA2	-0.961595	0.0129389
EML5	-0.961477	0.0178956
KIF5C	-0.961458	0.0718373
MEX3A	-0.961444	0.269761
SREK1	-0.960903	0.0161729
C5orf28	-0.960355	0.016344
TRNT1	-0.960023	0.0135298
SNCAIP	-0.959087	0.0157766
RP11-362K14.5	-0.959074	0.0124183
OGDHL	-0.958539	0.0722487
ACSL4	-0.958361	0.0092872
RP5-967N21.11	-0.958017	0.028984
METTL14	-0.955866	0.0133168
ZNF726	-0.955758	0.261299
RP11-288C18.1	-0.955306	0.0260018
SMARCAD1	-0.954976	0.0134662
COCH	-0.954261	0.0167082
ZBTB8OSP2	-0.953794	0.0343049
NMB	-0.95282	0.0258258
RP11-690D19.3	-0.952349	0.0326636
DLD	-0.951441	0.010678
NUP35	-0.951198	0.0114604
SLC39A10	-0.950126	0.0097198
PPP1CB	-0.949783	0.0097891
PAK1IP1	-0.949238	0.0136722
XPO4	-0.948355	0.012349
SECISBP2L	-0.948324	0.010678
FASTKD3	-0.948191	0.0136722
WDR43	-0.947697	0.0099857
FGFR1OP2	-0.947641	0.0154361
GOLGA8B	-0.947508	0.0658971
GTF2F2	-0.947432	0.0088798
ADAM9	-0.946999	0.0118359
PHF3	-0.946967	0.0192684
RFX7	-0.946934	0.0147076
ZFAND1	-0.94662	0.0092872
TYW5	-0.946291	0.0203556
MPZL2	-0.946037	0.0374989
ZNF638	-0.94583	0.0294904
BBS10	-0.945079	0.0122193
MBNL1	-0.944591	0.0125239
DHX36	-0.941131	0.0136722
HSP90B1	-0.94083	0.0088837
PAG1	-0.939468	0.0136722
LEPR	-0.937979	0.0087921
NEK1	-0.937721	0.0235796
CEP135	-0.93736	0.0370763
NIN	-0.935363	0.0124955
N4BP2L2	-0.935077	0.0130615
CCDC18	-0.93395	0.0398142
LINC00657	-0.933941	0.0139334
GALM	-0.933528	0.0464155
MYT1	-0.933319	0.031814
OPN3	-0.931827	0.0170767
RASA2	-0.931017	0.0161545
MOSPD2	-0.931011	0.0136741
AKAP11	-0.930889	0.0215677
MRPL50	-0.9303	0.0082978
CCNJ	-0.930062	0.014044
ZNF624	-0.929845	0.0336323
MORC3	-0.929766	0.0178621
FAM227A	-0.92969	0.0076711
ZBTB11	-0.928887	0.0111785
SNX5	-0.928327	0.0210342
MAN2A1	-0.928326	0.0133032
EIF5B	-0.927764	0.0160712
USP47	-0.927425	0.0133252
TXNDC9	-0.926272	0.0111785
KATNBL1	-0.925982	0.0223689
WRN	-0.92585	0.0172495
CTNNAL1	-0.925491	0.010678
ICK	-0.925371	0.0100365
PFDN4	-0.925012	0.0096495
NSRP1	-0.924524	0.0235547
CCDC138	-0.924088	0.0223385
CCDC66	-0.923475	0.0260169
RAD18	-0.922748	0.0126456
DDIAS	-0.922681	0.0240951
KIAA1524	-0.922509	0.0186707
DCUN1D4	-0.92192	0.0117653
BRIX1	-0.921512	0.0103386
LRRFIP1	-0.9212	0.0118605
TVP23B	-0.921021	0.013145
GALNT1	-0.920894	0.0216816
ZNF252P	-0.920715	0.0136722
DYNC2LI1	-0.919046	0.0125239
RP11-324I22.3	-0.918081	0.0350101
SOCS4	-0.917874	0.0182332
WWP1	-0.917668	0.0100365
NIPBL	-0.917523	0.0189883
LMAN1	-0.916885	0.0111529
LCORL	-0.916604	0.022249
RP11-427J23.1	-0.916531	0.0169477
LYRM5	-0.916493	0.0165618
C18orf54	-0.915801	0.0137997
UBE2Q2	-0.914619	0.0159583
GSKIP	-0.914133	0.0160861
DPH3	-0.913819	0.0107085
ATP6V1C1	-0.913488	0.0118772
KIF23	-0.913057	0.0204626
C12orf29	-0.911346	0.0092872
CUL2	-0.911257	0.0121936
Mar.07	-0.911182	0.0167403
TTC37	-0.910141	0.0197216
TROVE2	-0.910093	0.0300794
RP11-258C19.7	-0.909285	0.0204409
MTX3	-0.909243	0.013552
RNF125	-0.908913	0.0169409
TFAM	-0.908402	0.0097198
BEND4	-0.908125	0.0125239
CTD-2561J22.2	-0.90727	0.0619428
PSTPIP2	-0.907227	0.209143
ZNF451	-0.907181	0.0121936
TDG	-0.906756	0.0126456
SLC25A46	-0.906354	0.0136913
FAM81A	-0.90492	0.0161648
AC083843.1	-0.903957	0.0285316
CCDC59	-0.903427	0.0094921
ZDHHC14	-0.902658	0.290164
CYCS	-0.902175	0.0111976
RASSF6	-0.90214	0.0495501
TWF1	-0.902017	0.0183032
RAB11FIP2	-0.901955	0.0136014
RTEL1-TNFRSF6B	-0.901843	0.205595
ZMYND11	-0.901818	0.008781
POLQ	-0.901372	0.0330531
ARL4D	-0.900703	0.0349458
YTHDC2	-0.899043	0.0187502
SPAG1	-0.898789	0.0172495
CD1D	-0.8983	0.245575
ZEB1	-0.898223	0.0432316
SMIM15	-0.898179	0.0122175
UBA6	-0.897891	0.0188189
FEM1B	-0.897326	0.0124955
DPH6	-0.897137	0.0236517
CBWD7	-0.896259	0.0141607
WDR17	-0.895736	0.0295239
KRAS	-0.895684	0.0124183
NAA25	-0.894501	0.0124183
LMBRD2	-0.894396	0.0240617
CCDC82	-0.894239	0.0178151
PDS5A	-0.893329	0.0133032
THUMPD1	-0.893289	0.0134194
RP5-857K21.7	-0.892444	0.252907
SMCHD1	-0.890442	0.0283039
RAB27A	-0.890162	0.0122134
CYB5R4	-0.890107	0.0124183
ARFGEF2	-0.889884	0.0243551
RAD51AP1	-0.888725	0.0219191
IL6ST	-0.888326	0.0278385
IBTK	-0.888139	0.012349
NIPA2	-0.886984	0.0134194
RP11-932O9.10	-0.886861	0.036708
BHLHE41	-0.886379	0.0300307
AC127904.2	-0.886082	0.0233846
RAD50	-0.886049	0.0267825
REV3L	-0.885572	0.0279785
ACTR6	-0.885472	0.0107426
MOB1B	-0.885443	0.0150181
ZNF780A	-0.885055	0.0126649
MCAM	-0.885003	0.0149985
KIF11	-0.884323	0.0247399
SPDL1	-0.884272	0.0161619
JAK2	-0.884241	0.0130496
GNPTAB	-0.883852	0.0140875
BZW1	-0.883582	0.0114104
UBE2Q2P2	-0.883003	0.0896643
AC159540.1	-0.882688	0.0512843
RDX	-0.882524	0.0115067
DGCR11	-0.882515	0.0296343
BCAS2	-0.882333	0.013145
RSRC2	-0.881798	0.0159583
SORT1	-0.88176	0.0085779
RAB13	-0.881718	0.0151738
USP25	-0.881635	0.0126456
CEP70	-0.881135	0.0235982
RP4-671O14.6	-0.880816	0.052518
GIPC1	-0.880593	0.0207603
AQR	-0.879286	0.0161982
DCAF4L1	-0.877471	0.123703
BAZ1A	-0.87742	0.0168646
ZNF567	-0.877092	0.0399231
LRRFIP1P1	-0.876672	0.0172844
TARSL2	-0.876644	0.0270586
GFM1	-0.875588	0.0172027
TMEM161B	-0.875213	0.0136009
GOLGA6L9	-0.874809	0.065048
ZRANB2	-0.874707	0.0151705
TMEM106B	-0.874548	0.0158547
VRK1	-0.874084	0.0145321
NDUFAF4	-0.873922	0.0112938
OSBPL6	-0.872941	0.0212828
CDK6	-0.872383	0.0124183
PGBD4	-0.870978	0.0291328
CATSPER2	-0.87047	0.092931
LARP4	-0.87036	0.0142868
GOLT1B	-0.870084	0.0099893
FLG-AS1	-0.869182	0.0101315
TMX1	-0.867079	0.0100365
TRMT13	-0.866935	0.0229683
ZNF420	-0.86684	0.0167772
KLF9	-0.86672	0.097924
PHF6	-0.86659	0.011373
ZNF121	-0.8665	0.0147844
COMMD8	-0.86598	0.0148143
CTD-3099C6.9	-0.865955	0.0177425
PAPD5	-0.865336	0.0084994
FAM46C	-0.865124	0.0452997
TMEM133	-0.865052	0.0305263
RNF138	-0.865016	0.008657
FASTKD1	-0.864205	0.008236
PIGA	-0.862687	0.0111976
ZCCHC6	-0.862573	0.013803
ARG2	-0.862373	0.0181707
ZNF37BP	-0.862193	0.0277757
DST	-0.86219	0.0308742
TAF9	-0.862059	0.012349
STAM-AS1	-0.861433	0.0133032
CMPK1	-0.861299	0.010678
BRCC3	-0.861186	0.0136173
PPIL4	-0.861035	0.0276398
RFC3	-0.860716	0.0151738
SLC25A32	-0.860632	0.010752
CCNH	-0.860285	0.0097198
ROCK2	-0.86028	0.0230867
CTC-471F3.5	-0.860249	0.0305637
OSGIN2	-0.860107	0.0126456
CSNK1G3	-0.859582	0.0133168
AC009948.5	-0.859376	0.0161619
ATG4C	-0.859347	0.013145
ATP11C	-0.85863	0.0149302
ABCC4	-0.858394	0.00854
MSH2	-0.858265	0.0151309
XRCC2	-0.858039	0.0187947
CFAP97	-0.85788	0.0124183
GNL3	-0.857741	0.0187944
NCOA7	-0.857408	0.0210224
TLR7	-0.856702	0.0163637
TMOD2	-0.85666	0.0418837
CLSPN	-0.856643	0.0389105
MICU2	-0.856474	0.0139291
B4GALT6	-0.85609	0.0124183
ZBTB33	-0.85583	0.0114604
VBP1	-0.855469	0.0125239
ZNF100	-0.855257	0.0331729
PIGB	-0.855225	0.0220007
ZNF507	-0.855154	0.0168646
EIF1AX	-0.855145	0.0115829
TM9SF3	-0.854486	0.0097723
BBS2	-0.854431	0.0097198
SNRNP48	-0.854355	0.010678
FMR1	-0.854188	0.0133032
RAB8B	-0.853193	0.0092872
PNPLA8	-0.8527	0.0157098
SOS1-IT1	-0.852352	0.0133168
TDRD3	-0.851966	0.010678
ASUN	-0.851048	0.0112938
FILIP1L	-0.850931	0.119011
KLHL9	-0.85089	0.0111785
SUGT1	-0.850841	0.0151309
SLC5A3	-0.850648	0.0136722
DDX46	-0.850364	0.0167772
BLOC1S6	-0.849807	0.0115067
BMS1P4	-0.849703	0.0375437
PAXBP1	-0.849105	0.0161648
ALMS1	-0.848261	0.0220315
ARHGAP12	-0.848209	0.0194627
MTM1	-0.848126	0.0112968
IPMK	-0.847882	0.0186995
SPPL2A	-0.847341	0.0324344
ZNF721	-0.847006	0.048982
MMS22L	-0.846506	0.0172495
CMTR2	-0.846247	0.0153087
GNPNAT1	-0.845875	0.0151309
TMEM168	-0.845768	0.0140463
FN1	-0.845199	0.341894
MYO9A	-0.845135	0.0154212
ETNK1	-0.844586	0.0148361
SENP6	-0.844459	0.0209298
DDX3X	-0.844246	0.0133696
ATG2B	-0.844241	0.0141222
SEC62	-0.844191	0.0314134
PDIK1L	-0.844037	0.0115918
C1GALT1	-0.843931	0.0124957
ERCC6L2	-0.843518	0.0194972
ARL5B	-0.84307	0.0176332
SMARCA5	-0.842834	0.0142024
ZUFSP	-0.842031	0.0208787
MTERF3	-0.841686	0.0183348
CCDC58	-0.841412	0.008781
DGKE	-0.840781	0.0124183
ASCC3	-0.840151	0.0123736
PTPN11	-0.839748	0.0121936
ADAL	-0.839243	0.0393354
NLRP14	-0.839003	0.110767
BRCA1	-0.838978	0.0226162
POLI	-0.838713	0.020715
LYRM7	-0.838484	0.0124183
GOPC	-0.837995	0.0133032
XXbac-BPG283O16.9	-0.837974	0.0294904
CNTRL	-0.8371	0.0410404
NAA20	-0.836933	0.0394681
OGFRL1	-0.836008	0.0155315
BBS7	-0.835895	0.0125003
NUP107	-0.83576	0.0151738
RABGGTB	-0.835629	0.0227011
ZNF780B	-0.835622	0.0204633
KIAA1033	-0.835621	0.0295042
ESCO2	-0.835354	0.0445716
UTP23	-0.835222	0.0126734
RP11-97O12.6	-0.835058	0.103136
PDZD8	-0.834467	0.0109558
HSPA1L	-0.833858	0.0111785
SLC25A36	-0.833832	0.0133032
SLC35A3	-0.833832	0.0155619
IPO5	-0.833335	0.0087106
KIF21A	-0.833211	0.0262396
RP11-526I2.5	-0.832998	0.0587063
CCAR1	-0.831698	0.0133032
SNORA33	-0.831248	0.0155627
CTD-2292M16.8	-0.831152	0.0232056
AC005682.5	-0.830911	0.0442224
KIAA0895	-0.830898	0.0187418
TTBK2	-0.830599	0.0176445
ZNF107	-0.830512	0.0456259
FGFR1OP	-0.830283	0.0243482
PAQR3	-0.83012	0.0151738
NAA16	-0.829501	0.0187649
TMEM237	-0.828903	0.051044
ZNF658	-0.828084	0.0169409
C2orf69	-0.826916	0.0134194
UNC13C	-0.826702	0.0096495
ATP11B	-0.826093	0.0133696
RP11-597D13.9	-0.825956	0.0518773
BAG2	-0.82591	0.0125432
TRUB1	-0.825712	0.010752
ANP32E	-0.825608	0.0130615
STARD9	-0.824193	0.0103386
HSPD1	-0.822685	0.0126456
ADRBK1	-0.822558	0.0101109
TOP2B	-0.822141	0.0176445
FAM98B	-0.820733	0.0246697
SPICE1	-0.819261	0.0120795
ATR	-0.819084	0.0244529
CXADR	-0.818837	0.0171268
SLC18B1	-0.818438	0.0353711
ERCC5	-0.818219	0.0146259
ANAPC4	-0.817747	0.0247712
MCM10	-0.817601	0.0211359
SNAP23	-0.817508	0.0398688
ADNP-AS1	-0.817419	0.0959245
SNRPA1	-0.816389	0.0118545
RAPGEF6	-0.816283	0.0283368
ARL15	-0.81619	0.0238382
RSRC1	-0.815734	0.0185006
TPR	-0.815614	0.0550147
FSD1L	-0.814541	0.0381494
POLE2	-0.814333	0.0157098
FAM107B	-0.813847	0.0132849
TRPS1	-0.81293	0.0149985
GOLGA8A	-0.812768	0.0478854
PCCA	-0.812609	0.0103983
DNAJC24	-0.811828	0.0133032
RBM39	-0.811418	0.0190948
SLC16A7	-0.811273	0.0208787
OSTM1	-0.81084	0.0219191
STK26	-0.810558	0.0112968
USP53	-0.810466	0.0289916
RPS6KA3	-0.810114	0.0103386
ZNF449	-0.809274	0.0118359
GPAM	-0.808498	0.0112938
C9orf41	-0.808373	0.0138312
KIF2A	-0.808365	0.012349
DNAJC15	-0.808015	0.0381147
ATRN	-0.807357	0.114561
FAM126B	-0.806993	0.0257313
YOD1	-0.806394	0.0187864
SNAPC5	-0.806027	0.0544161
UTP20	-0.80581	0.0203125
CLDND1	-0.805365	0.0133168
UTP14C	-0.805253	0.011109
HERC2P2	-0.805103	0.0355507
BOD1L1	-0.804445	0.0267986
WDR75	-0.804311	0.0118605
AGPS	-0.804194	0.0130615
PRPF4B	-0.803668	0.0195357
ERCC6L	-0.803558	0.0209422
SATB2	-0.802543	0.0412329
ACAP2	-0.802451	0.0169409
TMED5	-0.802348	0.0172495
KRIT1	-0.802194	0.0205792
ADAT2	-0.801894	0.0133696
SBNO1	-0.801733	0.0128402
RWDD4P2	-0.801378	0.0097198
GTPBP10	-0.801016	0.0127963
CDC27	-0.800885	0.0125239
FAM217B	-0.80004	0.0277669
PUS7	-0.799398	0.0235489
C9orf72	-0.799277	0.0122676
BLZF1	-0.798103	0.0318198
TAF2	-0.797873	0.012349
DCP2	-0.797798	0.0157098
PAXIP1-AS2	-0.797797	0.0133252
GLCE	-0.796634	0.0111785
EIF5A2	-0.796632	0.0136722
PHF14	-0.796377	0.013145
HIGD1A	-0.796246	0.0108458
SMAD6	-0.796027	0.0897695
CCNT2	-0.795977	0.0236517
NAV2	-0.795758	0.422238
CD70	-0.795707	0.0243551
ATG5	-0.795565	0.0127221
COA7	-0.79528	0.0259927
ZFYVE16	-0.79486	0.0433616
TNFAIP2	-0.794856	0.0653273
UBA5	-0.794783	0.0148143
CRLS1	-0.794351	0.0447194
NAA50	-0.79412	0.0123739
CCDC150	-0.79253	0.0403635
PANK3	-0.792168	0.0149489
FAM133B	-0.792131	0.0138312
UBE2W	-0.791432	0.0193073
CHD9	-0.791275	0.0302045
GRPEL2	-0.790945	0.0133168
BPTF	-0.790485	0.0189883
PRDM1	-0.790449	0.0133032
CASD1	-0.790395	0.0182332
TEFM	-0.789417	0.0124183
PRMT3	-0.789079	0.0101315
ELMOD2	-0.789059	0.0185381
VPS54	-0.788921	0.0158547
NKTR	-0.788524	0.0632494
FBXL22	-0.788442	0.0403635
PRPF38B	-0.787985	0.0136722
TNPO1	-0.787789	0.0132849
FASTKD2	-0.787771	0.0266432
ONECUT2	-0.78768	0.0219191
ZNF518B	-0.787016	0.0108458
BCCIP	-0.786154	0.0134194
EMB	-0.785976	0.0299874
SNX13	-0.785973	0.0167772
TLR10	-0.785805	0.0177868
CUL4A	-0.785286	0.0097723
LIMD1	-0.784716	0.0235547
RRM2B	-0.784688	0.0314825
TBL1XR1	-0.784388	0.015674
RBM45	-0.78422	0.0208787
PTAR1	-0.783979	0.0181367
KPNA3	-0.783398	0.0124183
PUS10	-0.783303	0.0223993
KCNMB3	-0.783188	0.0224586
BMI1	-0.782795	0.0147709
HIVEP1	-0.782745	0.0216816
RPS6KB1	-0.782677	0.0169477
CCDC91	-0.781848	0.0234376
ATF2	-0.781844	0.0200143
PIP5K1B	-0.781541	0.0178967
MTDH	-0.780994	0.0104931
VRK2	-0.780871	0.0268126
CCNC	-0.780522	0.0112938
MTAP	-0.780508	0.0125239
DDX10	-0.780463	0.0133408
PEX3	-0.780177	0.0089244
CDK17	-0.780113	0.012349
TBC1D31	-0.779624	0.0149489
METAP2	-0.779482	0.0271633
TBC1D30	-0.77802	0.0100365
PHTF2	-0.777017	0.0238537
THAP9-AS1	-0.776586	0.0235168
G2E3	-0.776141	0.0324473
IFT88	-0.775994	0.0233846
TMEM67	-0.775318	0.0125003
SPAST	-0.775115	0.0104312
CFL2	-0.77505	0.0161545
PGGT1B	-0.774851	0.0218148
ZNF33B	-0.774659	0.0367017
ITPR2	-0.774591	0.0139715
CXorf22	-0.774433	0.0358755
TFRC	-0.773128	0.0136722
NPAT	-0.772891	0.0328304
RP11-16P6.1	-0.772089	0.0463783
TPM1	-0.77185	0.010678
MGA	-0.771793	0.0205821
SLMAP	-0.77179	0.0130615
MRPL47	-0.771162	0.0127643
PTBP2	-0.771126	0.0352575
ZNF148	-0.771126	0.0291409
KIAA1715	-0.770914	0.0294904
RP11-337C18.9	-0.770706	0.0130496
LUC7L3	-0.769342	0.0169409
PLCD1	-0.769226	0.128984
EXOC6	-0.768986	0.0229963
RPL36A	-0.768053	0.0246922
NUSAP1	-0.76797	0.0243966
CDC37L1	-0.767148	0.0172495
N4BP2L2-IT2	-0.766972	0.0416098
RP1-228P16.8	-0.766676	0.0847662
MAK16	-0.766598	0.0126456
MRE11A	-0.766391	0.016987
GTF2H2C	-0.766113	0.0106032
CNTLN	-0.76596	0.018343
RP13-494C23.1	-0.765788	0.0931884
TM9SF2	-0.765351	0.0103386
GXYLT1	-0.765078	0.0195031
TTC14	-0.76506	0.0231782
ICE1	-0.76469	0.0151738
ARID2	-0.764585	0.0177088
MTF2	-0.764492	0.0169409
C12orf60	-0.764319	0.0235796
UFSP2	-0.764152	0.0124183
FAIM	-0.764002	0.0126443
SERBP1	-0.763647	0.0136913
SACM1L	-0.763641	0.0158547
TUBE1	-0.763446	0.0124183
PRKAA1	-0.763374	0.0158074
DUS4L	-0.762461	0.0151738
ANK3	-0.761745	0.0229963
PPAT	-0.761643	0.0124182
ERI2	-0.760903	0.0205829
FBXO45	-0.760864	0.0136913
MKRN3	-0.760658	0.28612
ANKRD10-IT1	-0.760653	0.0133032
LINC00158	-0.760326	0.0398354
LIN9	-0.760236	0.0263715
PIK3CA	-0.760068	0.0248725
PTBP3	-0.759913	0.0115067
FZD6	-0.759393	0.0135925
PSMD6-AS2	-0.759061	0.0647804
EXOSC9	-0.758882	0.0141301
RP11-342K6.1	-0.758863	0.0130615
SNORD12B	-0.758802	0.116846
ZNF559	-0.758553	0.0185755
IL2RB	-0.75788	0.0221647
ARRDC3	-0.757856	0.0129255
RBBP8	-0.757843	0.0235489
DHRS2	-0.75774	0.0352715
HIPK3	-0.757455	0.0133032
DDX1	-0.757442	0.0154434
TET2	-0.757367	0.0123729
TTN	-0.757161	0.0775348
ARID4A	-0.756804	0.0605175
NAMPT	-0.756685	0.0133408
TBC1D15	-0.756406	0.0208721
HBS1L	-0.755189	0.0141301
IPO11	-0.754902	0.0100365
LRIG3	-0.75429	0.013145
RP11-408A13.4	-0.754189	0.0641909
ZNF347	-0.75396	0.0285316
SS18L1	-0.753807	0.0559351
CAPZA1	-0.753553	0.0150729
FAM175A	-0.753212	0.087863
COG6	-0.753096	0.0263789
NCK2	-0.7527	0.150841
CEP57L1	-0.752694	0.0208792
HELB	-0.752509	0.0349238
CAND1	-0.752497	0.0133032
RAP1B	-0.751933	0.0114104
RP11-248J18.3	-0.751777	0.0133696
KIN	-0.75167	0.0186707
ABHD17C	-0.751414	0.0191742
SLC24A1	-0.751199	0.0421602
TOPBP1	-0.750669	0.0188057
IKZF2	-0.750105	0.0133168
SNX16	-0.749767	0.0138312
ERMN	-0.749116	0.0492328
SUB1	-0.748969	0.0227587
FYTTD1	-0.748801	0.0125486
BTBD1	-0.748775	0.0114782
ZNF302	-0.748545	0.0216037
SNX18	-0.748413	0.0565282
EIF2A	-0.748254	0.0124183
TCEA1	-0.748091	0.0111785
CBWD1	-0.748072	0.0150729
ARL6	-0.74802	0.0106032
ANKRD13D	-0.747793	0.0112601
INTS6	-0.747742	0.025345
FZD3	-0.747104	0.0133032
NDUFAF5	-0.746479	0.0243821
KIAA0101	-0.746232	0.0624827
FRA10AC1	-0.745894	0.0334679
CPD	-0.74573	0.0141958
MYNN	-0.745585	0.0164079
GPBP1	-0.745497	0.023294
CACHD1	-0.745298	0.0129389
DSTN	-0.744838	0.0227383
TMEM135	-0.744796	0.0125239
ZBTB41	-0.74449	0.0969948
TMEM123	-0.743803	0.0283006
ADAM22	-0.743206	0.0209675
OIP5-AS1	-0.743028	0.0279531
RTKN2	-0.742451	0.0462182
RPE	-0.741783	0.0118772
RWDD3	-0.741772	0.0736038
WDR35	-0.741739	0.0397192
KIAA1109	-0.741527	0.0380574
VPS36	-0.741462	0.0139334
ECT2	-0.7414	0.0306861
TYW3	-0.741345	0.0353897
TRAPPC8	-0.740754	0.0215924
GNA13	-0.740631	0.0149489
KIF14	-0.740506	0.0922939
C5orf51	-0.740446	0.0112938
TAX1BP1	-0.740235	0.0205875
AASS	-0.740171	0.0398603
XRN1	-0.739822	0.0178621
AHI1	-0.739081	0.0429769
DEPDC1B	-0.738735	0.0151738
RPGRIP1L	-0.738159	0.0136741
USP3-AS1	-0.737577	0.0208225
STK4	-0.737319	0.028984
EIF5	-0.737066	0.0118772
IL1RAP	-0.736855	0.0773943
VTA1	-0.736347	0.015349
DLG1	-0.736278	0.0212118
METTL10	-0.736142	0.0257457
CNKSR2	-0.735948	0.0422197
RP11-332H14.2	-0.735884	0.0149191
NDUFAF1	-0.735708	0.0799668
CASC4	-0.735297	0.012172
ZNF678	-0.73466	0.0251677
C12orf5	-0.73438	0.0276301
MYO5C	-0.734329	0.106119
TGFB3	-0.733726	0.0196858
CPEB4	-0.73367	0.0180327
ASF1A	-0.733087	0.0133696
HELLS	-0.733063	0.0503014
GUSBP5	-0.732908	0.0154434
TMEM150A	-0.732606	0.0133628
EOGT	-0.732559	0.035029
TRIP6	-0.731375	0.120956
UBXN8	-0.731303	0.0144363
COBLL1	-0.7311	0.0136913
ZNF286A	-0.730989	0.0191843
SLCO4A1	-0.730973	0.0756832
MED4	-0.730957	0.0124183
TAF1B	-0.730561	0.0150216
SCLT1	-0.730196	0.0269962
PAPOLA	-0.730113	0.0151127
TARS	-0.72966	0.0126649
LCLAT1	-0.729487	0.0111785
RAD21	-0.729306	0.015349
CDC7	-0.727863	0.01746
Sep.11	-0.727651	0.0133032
IRAK1BP1	-0.727459	0.0133032
CEP55	-0.727162	0.0201223
MKKS	-0.727092	0.0235982
ZNF326	-0.726798	0.0155619
ZBTB10	-0.726724	0.0163158
RAB18	-0.726279	0.0162082
PRMT9	-0.726264	0.0259813
SLC25A30	-0.72595	0.0665627
USP37	-0.725901	0.0157098
CCDC121	-0.725348	0.0927351
PRKD3	-0.724982	0.0190566
FEM1C	-0.72435	0.0140086
AGGF1	-0.72419	0.0184909
DOCK3	-0.723613	0.0133032
RP11-712B9.2	-0.723556	0.0390357
VEZT	-0.723376	0.0151738
DNAJA1	-0.723297	0.0256571
NABP1	-0.723095	0.0236517
EIF1AXP1	-0.722913	0.0544088
VWA8	-0.722649	0.025504
OSGIN1	-0.722065	0.115029
PCM1	-0.721764	0.0401986
RP11-37C7.3	-0.721695	0.0249035
HIBCH	-0.721412	0.0235519
ZACN	-0.721179	0.059377
AC000123.2	-0.720228	0.065048
TBC1D32	-0.720221	0.0133032
QSER1	-0.719756	0.0207371
C12orf4	-0.719476	0.0398688
SIKE1	-0.718949	0.0130827
CPSF2	-0.718911	0.0131314
RYK	-0.718827	0.0131314
RCN2	-0.718819	0.0303116
GUF1	-0.718548	0.0133696
RP11-12G12.7	-0.718324	0.0157098
PNN	-0.718218	0.0229808
BCAP29	-0.717552	0.0207371
BUB1B	-0.71698	0.0266456
DDX47	-0.716733	0.0242749
MAGOHB	-0.716719	0.0160861
UBXN2B	-0.716672	0.0136661
ACAP2-IT1	-0.716593	0.134019
MSANTD4	-0.716182	0.0139715
LL22NC03-2H8.5	-0.715343	0.110014
ATAD1	-0.714602	0.0134662
ZFX	-0.714333	0.0154434
CHIC1	-0.714108	0.0214943
RHOT1	-0.714047	0.0126649
DIAPH2	-0.71356	0.0197915
CCDC47	-0.712921	0.013145
CEP44	-0.711763	0.01673
RLIM	-0.71133	0.0124183
YY2	-0.711241	0.0366585
DNAJC13	-0.71111	0.0235489
TRIM59	-0.711012	0.0302491
XRN2	-0.710951	0.0310494
MALT1	-0.710882	0.0156866
TWIST1	-0.710649	0.117521
C1S	-0.709958	0.0949665
MBIP	-0.709451	0.0125003
CBWD3	-0.709129	0.02912
ACADM	-0.708368	0.0259989
LRRK2	-0.708138	0.0717367
UCHL5	-0.707818	0.0334679
NUP54	-0.707813	0.0164687
RPL4P5	-0.707716	0.0685805
CENPJ	-0.707656	0.034987
C5orf42	-0.707573	0.0283039
XPO1	-0.707374	0.0130615
APH1B	-0.707181	0.0440777
SLC2A13	-0.706587	0.024887
KIF3A	-0.706551	0.0322359
C15orf65	-0.706301	0.0472026
UEVLD	-0.706063	0.034987
COQ3	-0.706053	0.0503518
ZNF343	-0.705975	0.0471803
RAB22A	-0.705777	0.0316754
MPP6	-0.705456	0.0172495
NFXL1	-0.705333	0.0154247
EBLN2	-0.705082	0.0524606
FXR1	-0.704836	0.016987
PRSS12	-0.704242	0.0307825
ANP32A	-0.70415	0.0274973
PLEKHA1	-0.704123	0.016857
KLRAP1	-0.703962	0.0418837
NDRG4	-0.703937	0.0168767
RSF1	-0.703412	0.0406973
FRYL	-0.702926	0.0186762
NFE2L2	-0.702797	0.0244522
NAA30	-0.702066	0.0114837
TMEM33	-0.701856	0.0137997
DOPEY1	-0.701533	0.0393408
SP3	-0.700725	0.0178967
LMO2	-0.699983	0.166032
ROCK1	-0.699104	0.0370241
C5orf34	-0.698741	0.0355507
MDM1	-0.698603	0.0314825
LACC1	-0.69846	0.0623959
GNL2	-0.698313	0.0218054
SLC38A1	-0.698116	0.012349
INTS2	-0.698006	0.013145
RAB3IP	-0.697825	0.026763
DICER1	-0.6976	0.020994
ARHGAP42	-0.697381	0.0237261
RHOV	-0.697278	0.0866687
MBNL3	-0.697276	0.0256571
MRPL42	-0.696518	0.0151738
CCT6A	-0.696435	0.0247108
LRRC69	-0.696033	0.0926914
SYNE2	-0.696015	0.0452816
SDAD1	-0.69592	0.0207371
HSPA4	-0.695798	0.0149168
RP1-151F17.2	-0.695742	0.081463
RP11-101E13.5	-0.695723	0.0462597
RP11-10O17.1	-0.695639	0.0136722
HMGB1P1	-0.695575	0.0169409
TET1	-0.69521	0.0648885
NIFK	-0.695088	0.0124183
TLK1	-0.695072	0.014044
ZNF540	-0.69497	0.0234602
SLC10A7	-0.694621	0.01746
ZNF182	-0.694249	0.0335872
MAP3K5	-0.694209	0.0124183
SLC30A6	-0.693646	0.0203778
AZI2	-0.693597	0.0229142
SRSF11	-0.693459	0.0214734
ESRRG	-0.693205	0.102937
ZNF180	-0.693059	0.0208721
STARD4	-0.692966	0.0235982
TAF13	-0.692903	0.0133696
OTUD4	-0.692702	0.0184895
PIH1D2	-0.692369	0.0322787
ZFC3H1	-0.691389	0.0247912
ZNF568	-0.691251	0.0238877
MBTD1	-0.691067	0.0136722
CASP3	-0.690792	0.0130026
RP11-171I2.2	-0.690788	0.0187649
RALGAPA1	-0.690758	0.0396559
GK5	-0.69058	0.0235982
AL845472.1	-0.690166	0.0796329
GNAI3	-0.689998	0.0154361
NPHP1	-0.689267	0.122825
DIAPH3	-0.689087	0.0187502
TUBGCP3	-0.689047	0.0130615
BCL2A1	-0.688748	0.0160861
SCAF11	-0.688747	0.034987
ACADSB	-0.688315	0.0136722
DDI2	-0.687607	0.015349
LINC01410	-0.687381	0.025953
SPCS3	-0.687028	0.0226155
ELOVL6	-0.687	0.0186707
ODF3B	-0.686536	0.359032
FAM173B	-0.686494	0.01746
FNIP1	-0.685346	0.0553242
IGJ	-0.685071	0.0149447
TRMT5	-0.685028	0.0165809
ZNF626	-0.6849	0.0235168
ERBB2IP	-0.684737	0.0241165
JKAMP	-0.684709	0.0151738
EID1	-0.684136	0.028523
GAN	-0.684051	0.01746
SLC30A9	-0.683495	0.0193563
LRRC8C	-0.683376	0.0259813
CEP78	-0.683311	0.029303
GANC	-0.682948	0.0940271
RP11-440L14.4	-0.681409	0.361391
EHBP1	-0.681339	0.0136753
CNTF	-0.681293	0.0241525
UBR3	-0.680988	0.0121936
DUSP19	-0.680675	0.0458283
USO1	-0.680504	0.0245851
PCMTD2	-0.680279	0.0203556
RP11-342M1.3	-0.68018	0.273255
FAM227B	-0.67998	0.0492186
ODF2L	-0.679914	0.0462182
WDR63	-0.679808	0.0271731
TUBGCP5	-0.679622	0.0565958
PAPD4	-0.679395	0.0209787
PRKACB	-0.679308	0.0602467
ZNF12	-0.678979	0.0240708
CLK4	-0.678376	0.0445716
ZNF84	-0.67818	0.0527853
GLS	-0.677983	0.0158004
PHACTR2	-0.676562	0.0545034
GNPDA2	-0.676558	0.0193073
ZNF800	-0.676552	0.0232338
STRN	-0.676279	0.0115067
ARL8B	-0.676155	0.0124183
RNF141	-0.675462	0.012349
FBXO22	-0.675344	0.0393282
CKAP2L	-0.675242	0.0370627
DNM1L	-0.675149	0.022677
IKZF5	-0.675053	0.0164547
FANCI	-0.674671	0.0303876
SCP2	-0.674521	0.0225157
PTCD2	-0.674454	0.0260834
CCDC34	-0.674233	0.0155701
EMC7	-0.673761	0.049054
MYCBP2	-0.673408	0.0133032
ARFGEF1	-0.673404	0.0231291
ARHGAP11B	-0.673272	0.081463
UFM1	-0.67271	0.0149489
RP3-368A4.5	-0.671504	0.100528
ZNF804A	-0.671417	0.0524606
BTAF1	-0.67124	0.0152036
APMAP	-0.671096	0.0500136
CEP128	-0.671059	0.0454802
GALNT7	-0.670978	0.0373582
CH507-42P11.8	-0.670936	0.205665
MFAP1	-0.670796	0.0468796
SYNJ2BP	-0.67016	0.0378257
RBM27	-0.669245	0.0205821
FAM161A	-0.668874	0.0206971
TYRO3	-0.668548	0.0315426
SLC38A2	-0.667663	0.0209791
RP11-97C16.1	-0.667316	0.195044
ANKRD18B	-0.66713	0.0235635
HELQ	-0.667101	0.0207387
CCL22	-0.667035	0.137982
PEAK1	-0.666969	0.0364672
ZNF639	-0.666812	0.0134194
PREPL	-0.666518	0.0137326
ATP2B1	-0.666506	0.0355507
MIR17HG	-0.6663	0.0535479
SP110	-0.665904	0.0305705
ARFIP1	-0.665862	0.0171294
ZNF189	-0.665727	0.0355507
NEK7	-0.665616	0.0297082
DDX27	-0.66534	0.0526086
ZC3H8	-0.66527	0.0244547
GTF2H2	-0.66494	0.0246933
RP11-159D12.2	-0.664485	0.0563919
TMEM38B	-0.66398	0.0186602
DAPK2	-0.663957	0.022038
DDX18	-0.662929	0.0177088
MED13	-0.662887	0.0185006
ARGLU1	-0.662835	0.0134194
RFX3	-0.662317	0.0334419
ZFP1	-0.662287	0.0323051
WBP4	-0.662232	0.0406485
C10orf12	-0.662161	0.0499185
C4orf27	-0.662157	0.0220373
MRPS28	-0.662072	0.01948
RWDD4	-0.661973	0.018281
WAPAL	-0.661672	0.0151738
FAM214A	-0.661267	0.0561121
RABL3	-0.660945	0.0131035
PLEKHG1	-0.660458	0.0902345
TTC26	-0.660401	0.0447428
BMP2K	-0.660367	0.0151738
ZC3H12B	-0.660255	0.0860801
HSPA13	-0.659618	0.0589628
ZNF484	-0.659475	0.0258484
ACY3	-0.659447	0.0191843
ZNF83	-0.659445	0.0673809
LZTFL1	-0.6594	0.0167243
RP1-148H17.1	-0.658877	0.0572503
PPP1R12A	-0.657904	0.038453
MAP7D3	-0.65789	0.022021
CRLF3	-0.65763	0.0136722
ZNF322	-0.657406	0.0365209
SETX	-0.657373	0.0276465
NARS	-0.657311	0.0172495
RP11-817I4.1	-0.657293	0.038786
RNFT1	-0.656588	0.0213533
REST	-0.656168	0.0138312
WDR76	-0.655671	0.0302045
HECTD2	-0.655639	0.0292415
GTF3C6	-0.655485	0.0324344
EHD4	-0.654904	0.0686932
PCID2	-0.654707	0.0133032
ZNF14	-0.654295	0.0301409
AC074286.1	-0.653811	0.142992
ZNF181	-0.653641	0.0232056
POLA1	-0.653562	0.0155701
CEP120	-0.653012	0.0350046
ZNF271P	-0.653011	0.0380081
ANKRD28	-0.652953	0.0130615
METTL15	-0.652764	0.0342547
RLF	-0.652636	0.0352811
CCL4	-0.652618	0.497411
MZT1	-0.652551	0.0124183
GFPT1	-0.652401	0.0122676
TFDP1	-0.652073	0.0159583
NCOA3	-0.652058	0.0189146
JRKL	-0.651937	0.018736
PKN2	-0.651397	0.040256
KLHL28	-0.651378	0.0283039
DNAJC21	-0.650945	0.0126456
ZNF33A	-0.650938	0.0430428
TIA1	-0.650661	0.0186995
AGTPBP1	-0.650123	0.0243551
ZNHIT6	-0.649386	0.0177487
RDH10	-0.648558	0.0121455
ZNF354A	-0.648495	0.035029
SPATA5	-0.648457	0.0152049
EBAG9	-0.648403	0.0242749
C11orf58	-0.64766	0.0133032
WDR3	-0.647479	0.0228113
PNRC2	-0.647425	0.0187118
AP5M1	-0.647291	0.0213533
PIKFYVE	-0.647183	0.0326768
ARIH1	-0.646664	0.0172495
PIK3R1	-0.646523	0.0200839
COPB1	-0.646495	0.0231831
TMEM167A	-0.646407	0.0343203
THUMPD2	-0.646378	0.013552
NUFIP1	-0.646155	0.0215924
FAM73A	-0.645643	0.0143847
TOP2A	-0.645619	0.0454726
MED12L	-0.645349	0.0131016
RP11-531A24.5	-0.645223	0.096985
LPP	-0.645055	0.023259
ANKRD36BP2	-0.644999	0.0620685
RP11-260M2.1	-0.644867	0.0808164
FAM134B	-0.644434	0.346768
PAWR	-0.644266	0.0205792
MTBP	-0.644243	0.0136173
GSTM2	-0.644123	0.0369589
ZFP69B	-0.643693	0.0187074
STYX	-0.64356	0.0152036
RP11-803P9.1	-0.643313	0.157906
MRPL39	-0.643169	0.0133032
EID3	-0.642976	0.113012
PDS5B	-0.642912	0.0309304
MRPL19	-0.642815	0.0128634
LINS	-0.642737	0.0169409
SIRT1	-0.642124	0.0185006
CTR9	-0.642025	0.0161812
ZNF876P	-0.641447	0.0720732
EIF2S1	-0.641057	0.0186762
SPRYD7	-0.640949	0.0134838
MAP3K2	-0.640323	0.0347677
USP34	-0.639691	0.0371145
RPRD1B	-0.639487	0.0753338
RP11-1105G2.3	-0.639338	0.231709
NSUN3	-0.639325	0.0166265
TRDMT1	-0.639305	0.0601392
ZNF675	-0.639252	0.0632553
STEAP1B	-0.63905	0.0133032
CTD-2116N20.1	-0.638929	0.156233
DDRGK1	-0.638864	0.0511954
RP11-156E6.1	-0.638486	0.0133032
TRIM36	-0.638293	0.0671663
RP11-348P10.2	-0.638244	0.106246
POC1B	-0.637939	0.0154434
PCNP	-0.637873	0.0162109
DCAF17	-0.637769	0.0236116
DENND2C	-0.637708	0.0165766
SIK3-IT1	-0.637512	0.120318
STAM2	-0.637358	0.0281726
CTB-89H12.4	-0.637334	0.0330814
SMG1	-0.637059	0.0184909
NFAT5	-0.637015	0.0314527
THAP2	-0.636791	0.0181367
MT-ATP8	-0.636312	0.130459
XPA	-0.636221	0.0132152
RBM26	-0.636125	0.028984
ALG10	-0.635599	0.0189287
COMMD10	-0.635478	0.012014
ZNF684	-0.635126	0.0235796
NUF2	-0.634954	0.0715308
MRPL13	-0.634805	0.0153151
MAD2L1	-0.63473	0.0130615
RP11-552M11.8	-0.634677	0.0397444
NOL10	-0.63455	0.0229808
GS1-358P8.4	-0.634221	0.0238762
OXCT1	-0.633169	0.0159013
TTC3	-0.633128	0.039751
DNA2	-0.632864	0.0309874
LRRC34	-0.632096	0.0231782
CREB1	-0.631711	0.0238537
DBT	-0.631616	0.0161886
MPP5	-0.630705	0.0149489
RP11-855A2.2	-0.630648	0.0915804
NBEAL1	-0.630341	0.0193073
TMA16	-0.630308	0.0135811
PSMD12	-0.629683	0.0198726
CAMK4	-0.629659	0.0288035
SBDSP1	-0.6293	0.0151738
ZNF816	-0.628933	0.0358606
ZNF283	-0.628795	0.0188851
USP12	-0.628782	0.0275384
ITGB3BP	-0.628776	0.0256571
ANKRD36B	-0.628611	0.0553793
DDX52	-0.628547	0.0210045
SLC4A11	-0.628224	0.0279866
ATF1	-0.628122	0.0151738
MFSD8	-0.627207	0.043294
ZFP69	-0.626909	0.0283006
TUBD1	-0.626743	0.0190448
SNX2	-0.626369	0.031577
CEP57	-0.62606	0.0406943
DEPDC4	-0.625944	0.0572151
EXOSC8	-0.62532	0.0152114
CCDC141	-0.6253	0.10626
CGGBP1	-0.625168	0.0214943
LATS1	-0.625069	0.0190133
SLC10A5	-0.624651	0.0618144
PARG	-0.62451	0.0141066
SGK3	-0.624431	0.0308742
CFAP53	-0.624152	0.0421755
RP3-425C14.4	-0.623795	0.025942
LINC00641	-0.623722	0.0393257
CEP350	-0.623533	0.0710962
R3HCC1L	-0.623434	0.0285316
RFXAP	-0.623302	0.0151738
CCT8	-0.622717	0.0206817
BMS1	-0.622463	0.0314134
OXNAD1	-0.621945	0.0210446
RP11-727A23.5	-0.621803	0.0795909
SSFA2	-0.621742	0.0267986
ZMYM1	-0.621706	0.0501844
DENND1B	-0.621413	0.0947433
CHRNA5	-0.621193	0.0480266
IMPAD1	-0.621159	0.0138324
OSBPL3	-0.620812	0.0311073
RBBP6	-0.620678	0.0183809
SRBD1	-0.62054	0.0572143
PRKRIR	-0.620331	0.0172495
ZNF570	-0.620298	0.0353897
KCNQ1OT1	-0.62016	0.110644
NIPA1	-0.620108	0.0301789
ATP7A	-0.61994	0.0165059
PCGF6	-0.619616	0.0178956
AC006978.6	-0.619565	0.0638154
MTPAP	-0.619529	0.0157766
RC3H2	-0.619512	0.0233127
TCP1	-0.619343	0.0210224
MKLN1	-0.619276	0.031577
PJA2	-0.619062	0.0216335
KIAA1024	-0.618897	0.147458
DZANK1	-0.618826	0.0294904
PI4K2B	-0.618564	0.01746
SOS1	-0.618311	0.0285992
TMEM170B	-0.618163	0.0314134
MCF2L	-0.618085	0.0181355
EIF2AK4	-0.617927	0.0625565
TAB3	-0.617909	0.0189744
UPF3B	-0.617781	0.0503958
MLH3	-0.617768	0.0216816
SNORD12C	-0.617578	0.217099
HELLPAR	-0.617371	0.102185
TPRKB	-0.617367	0.0185006
PIAS1	-0.617317	0.0283775
METTL18	-0.617243	0.0349063
CRBN	-0.617197	0.0167403
DDAH1	-0.616805	0.318737
PRKXP1	-0.616412	0.0700453
HECTD1	-0.616148	0.0209861
DTWD2	-0.616066	0.044118
NCBP1	-0.615765	0.0216816
ARHGAP18	-0.615187	0.0311117
THAP6	-0.614957	0.0233669
GTF2A2	-0.614824	0.0469229
STRN3	-0.614768	0.0229466
TIMM21	-0.614063	0.0188935
CDK2AP1	-0.613993	0.015349
AHCTF1	-0.613558	0.0455649
RP5-857K21.11	-0.613293	0.110712
ARNTL2	-0.613285	0.0253269
BAG4	-0.613275	0.0130602
OXR1	-0.613239	0.0585484
SORBS3	-0.613167	0.012349
USP3	-0.612974	0.0378957
AMMECR1	-0.612643	0.0154682
PRPF18	-0.612035	0.0283006
MIOS	-0.61193	0.0337063
TRIM60P18	-0.611898	0.0283368
RBPJ	-0.61173	0.0172495
CAPRIN2	-0.611557	0.0190898
HRSP12	-0.610551	0.0157766
PCNA	-0.610346	0.026514
CD97	-0.609984	0.0631248
PPP2R1B	-0.60965	0.0227302
ZNF512B	-0.609636	0.0128724
ADNP	-0.609326	0.0412184
INO80D	-0.609204	0.0481873
NUS1	-0.609151	0.0124183
RAB30	-0.608552	0.0154682
DBN1	-0.608473	0.311929
ZNF136	-0.608325	0.0413847
RCHY1	-0.608073	0.0136741
FAM175B	-0.608058	0.0307255
FER	-0.60783	0.0532402
MFAP3	-0.607396	0.0134273
CIR1	-0.607065	0.0719271
TSPAN15	-0.606706	0.0887353
RNF13	-0.606423	0.0352575
MTCP1	-0.606231	0.0141222
TCF4	-0.606189	0.0298264
PRKCI	-0.605244	0.0166927
HAUS3	-0.605066	0.0206342
JMY	-0.604917	0.0154682
PHLDA1	-0.604583	0.0200183
CEP97	-0.604311	0.044517
IDI2-AS1	-0.604168	0.0270594
ZNF24	-0.603989	0.0183809
TOMM5	-0.603784	0.0322902
CLCN5	-0.603753	0.0242299
TTPAL	-0.603657	0.0874355
CEP85L	-0.603651	0.0854842
AC004076.5	-0.603457	0.091251
NUFIP2	-0.60333	0.0206588
SNX6	-0.603269	0.0172924
RP11-837J7.3	-0.603246	0.0771805
EIF2AK2	-0.603177	0.0165618
NME7	-0.603112	0.0480266
PTPLAD1	-0.602768	0.0536587
FAM160B1	-0.602752	0.0172924
SYNCRIP	-0.602721	0.0157098
LIN54	-0.602559	0.0235982
RP11-631N16.2	-0.602422	0.0737591
ATAD2B	-0.6016	0.0294904
SNPH	-0.601597	0.0439465
USP38	-0.601562	0.0141607
TLR6	-0.601465	0.0237419
ALG10B	-0.601366	0.0214943
SAR1B	-0.601291	0.0187297
UCHL3	-0.600988	0.094201
SNORD100	-0.600853	0.0690474
EPCAM	-0.60084	0.0241814
WDR44	-0.600151	0.0395908
SAMHD1	-0.599936	0.0720877
ARHGAP15	-0.599933	0.0466524
DOCK10	-0.599528	0.0516189
LINC00342	-0.59951	0.0938322
ELL2	-0.599463	0.0373998
GTDC1	-0.599351	0.0397444
RPRD1A	-0.598859	0.0137997
ATP11A	-0.598732	0.0151738
DPY19L4	-0.598552	0.0326636
GRAMD1C	-0.598201	0.126913
ABCA6	-0.597956	0.0241007
C8orf37	-0.597648	0.0508504
2001-01-01	-0.597636	0.0842565
SKA2	-0.597371	0.0241814
AMN1	-0.597127	0.0330293
CASP7	-0.59671	0.0150729
C1orf27	-0.596624	0.0753489
LINC01480	-0.59655	0.0403286
RWDD1	-0.596454	0.0165618
STT3B	-0.596296	0.0230727
SSX2IP	-0.595817	0.0434371
SNRK	-0.595787	0.0136722
UHRF1BP1L	-0.595456	0.0398334
BORA	-0.595166	0.0275384
RP11-131L12.3	-0.595084	0.0306006
SPN	-0.59437	0.10874
ANLN	-0.594119	0.0503518
GTPBP4	-0.593188	0.0316697
KCNC3	-0.593047	0.0702028
CCNL1	-0.592816	0.0279531
SLX4IP	-0.592604	0.0427002
ACVR2A	-0.591905	0.102327
ADSS	-0.591754	0.0527935
ZNF761	-0.59173	0.0484461
ETFA	-0.591662	0.0476731
RP11-135F9.4	-0.591645	0.0903962
LRP6	-0.591609	0.0253516
MTFMT	-0.591282	0.0436058
BRWD3	-0.591179	0.022064
KNSTRN	-0.591019	0.0541477
CRYGS	-0.590709	0.0661573
RP11-28F1.2	-0.590475	0.0299236
RUNX2	-0.589643	0.0308412
RP11-572P18.1	-0.589531	0.0189146
LAMTOR3	-0.589353	0.0158547
ZNF22	-0.589131	0.0136722
NACA	-0.588851	0.0152891
LIMA1	-0.588414	0.0243551
NAALADL2-AS2	-0.588238	0.023145
NT5C3A	-0.588067	0.034779
LCOR	-0.587714	0.0230435
ZNF566	-0.587277	0.0253086
C20orf27	-0.587194	0.0659979
ARMC8	-0.586903	0.023145
DFFBP1	-0.586864	0.0466757
ZNF430	-0.586696	0.0512843
CTA-941F9.10	-0.5863	0.0913316
CEBPB	-0.586067	0.043601
ZNF724P	-0.58601	0.0884106
FAM3C	-0.585977	0.0347867
SRPK1	-0.585904	0.0176445
AC007038.7	-0.585584	0.140274
PDE8A	-0.585444	0.0433616
ANAPC10	-0.585432	0.0136722
SRP54	-0.585289	0.0215677
MAN1A1	-0.585283	0.0133696
NUP50	-0.584692	0.0187619
CROT	-0.584511	0.0623096
C17orf58	-0.584337	0.0163259
RP11-91P24.6	-0.584273	0.191576
RP1-101A2.1	-0.58392	0.044104
PTPN1	-0.583634	0.108656
CDC16	-0.583589	0.0137997
CHAMP1	-0.583512	0.0186707
PELI2	-0.583329	0.188686
PUM2	-0.583186	0.0151423
UPF3A	-0.582928	0.0244529
SLC30A7	-0.582528	0.0263489
ICA1L	-0.582456	0.167441
CNOT6L	-0.582326	0.030956
RP11-177C12.1	-0.581951	0.0474214
SLC36A4	-0.581896	0.0530991
MLLT3	-0.581789	0.0316697
GABPB1	-0.581647	0.0309801
ALDH1L2	-0.58162	0.490372
RP11-87H9.5	-0.580959	0.272133
VWA9	-0.580951	0.0608675
HNRNPA3P6	-0.58094	0.0236714
MTMR10	-0.580745	0.0501042
LLPH	-0.580589	0.0238762
RP11-151A6.4	-0.580337	0.025953
ACER3	-0.580247	0.0253269
MTSS1	-0.579913	0.0978552
RP11-180M15.7	-0.579163	0.0535474
SNHG17	-0.578974	0.0868642
ZNF714	-0.578928	0.0371556
AFTPH	-0.578547	0.0155701
CNOT6	-0.578505	0.0156498
PRNP	-0.577958	0.0285992
ABHD10	-0.577941	0.0172924
HIF1A	-0.577452	0.0680457
ADK	-0.577255	0.0149489
SNTB1	-0.576683	0.0202487
NSA2	-0.576529	0.0299362
PCDHGC4	-0.576251	0.0887502
ALG5	-0.576076	0.0149985
BRMS1L	-0.575862	0.111144
TRAPPC6B	-0.575795	0.0344621
2003-08-01	-0.575677	0.0314134
MTMR2	-0.575402	0.0193939
ALCAM	-0.575393	0.0387759
RALGAPB	-0.57481	0.0866687
TAS2R14	-0.574803	0.247722
KLHL8	-0.574757	0.0352489
POMP	-0.574742	0.0208792
HERC2P9	-0.574233	0.111812
KIF3B	-0.574096	0.0936563
LACTB2	-0.573733	0.0299874
ZPBP2	-0.573691	0.0546238
IPO7	-0.573079	0.0302878
RASA1	-0.572783	0.0269314
ZNF131	-0.572661	0.0242748
DSN1	-0.572245	0.0800914
MT-ND4L	-0.5722	0.0602568
USP46	-0.572089	0.0343025
HSPE1	-0.571873	0.0155701
C15orf41	-0.571832	0.0187719
2002-08-01	-0.571745	0.0399824
AEBP2	-0.571636	0.0185006
DDX58	-0.571508	0.0316754
ZNF616	-0.571436	0.134455
NR4A3	-0.571299	0.140366
UBA3	-0.571065	0.0231782
HAUS1	-0.570793	0.0286833
CBR4	-0.570618	0.0214085
HNRNPH2	-0.570562	0.022718
ZDHHC20	-0.570495	0.0291908
ZNF680	-0.570146	0.138373
PTP4A1	-0.569943	0.0133032
MYC	-0.569767	0.0222404
GTF3C3	-0.568601	0.0189146
RP11-175O19.4	-0.56858	0.0670831
STK35	-0.568485	0.0798947
GINS1	-0.567973	0.0977508
ETF1	-0.567929	0.0163702
IFT80	-0.567792	0.105108
GALR2	-0.567545	0.0765442
ZNF85	-0.567535	0.263323
NINL	-0.567366	0.201193
ORC5	-0.567298	0.0186602
RAB34	-0.567168	0.409155
TXNDC16	-0.566844	0.0359123
ZNF217	-0.56664	0.0462182
ZNF277	-0.56647	0.0500216
CHD7	-0.566065	0.022718
ZMYM6	-0.565965	0.0232056
ZNF699	-0.565909	0.0460206
RP11-135F9.3	-0.565797	0.21368
UQCC1	-0.565703	0.0727115
SUMO1	-0.56537	0.0150841
ANKRD46	-0.565069	0.0148143
HELZ	-0.564879	0.022153
NCK1	-0.564728	0.0226004
RARS	-0.564703	0.0173698
PHC3	-0.564557	0.034872
MDM2	-0.564226	0.0216816
DGUOK-AS1	-0.564099	0.0423264
TAF4	-0.563834	0.081463
FAS	-0.563554	0.0583683
RP11-553L6.5	-0.563294	0.112164
COX16	-0.563117	0.0434355
TNKS2	-0.563105	0.0222082
RP11-119F19.5	-0.563093	0.272954
MRPS9	-0.562595	0.0232338
ATM	-0.562586	0.048527
RIOK1	-0.562188	0.0214943
CUL4B	-0.562134	0.0240698
RFC4	-0.561799	0.0361254
ZNF143	-0.561286	0.0235168
CTD-2623N2.3	-0.561234	0.11571
XPOT	-0.561159	0.0187065
ANKRD13C	-0.561124	0.0395908
ZGPAT	-0.561033	0.0735657
KLHL2	-0.560871	0.0257457
UMAD1	-0.560795	0.0394019
NR1D2	-0.559884	0.0308412
ANKRD49	-0.55951	0.020102
RYBP	-0.559475	0.0217779
ZBED5	-0.558561	0.0315459
ZCRB1	-0.558487	0.0247912
RP11-890B15.3	-0.558445	0.0985861
TRIM33	-0.558277	0.0359353
INTS8	-0.558116	0.0426308
ZW10	-0.557753	0.0270155
RIPK2	-0.557635	0.0163158
ZNF664	-0.557501	0.025953
KLHL31	-0.557343	0.0447017
GPR160	-0.55692	0.0328003
NUDT16P1	-0.556681	0.310161
DPF3	-0.556626	0.0589628
RSAD1	-0.5561	0.07022
ENTPD6	-0.555739	0.052697
SEC23A	-0.555449	0.0216526
SBDS	-0.555385	0.0145835
CLEC2D	-0.555088	0.0655949
SETD2	-0.554993	0.0256951
IFT57	-0.554952	0.0231782
CHURC1	-0.554533	0.0349724
GTF2H3	-0.55407	0.023519
PSMA3	-0.554017	0.0157255
CEP63	-0.553906	0.0520417
GCA	-0.553811	0.0312259
LINC00282	-0.553547	0.206804
TDP2	-0.553228	0.0293501
PIGU	-0.552932	0.0382572
DRAM1	-0.55286	0.11705
TPD52L1	-0.552661	0.108952
PIF1	-0.551913	0.112365
RP11-128A17.1	-0.551733	0.0961988
RP1-193H18.2	-0.551654	0.224559
AC087884.1	-0.551458	0.11804
UBTD2	-0.551145	0.0296257
NUPL1	-0.551111	0.0209675
PSMA4	-0.551079	0.0332543
MTRF1	-0.550956	0.0355507
POGLUT1	-0.550297	0.0212593
FAM49B	-0.550203	0.0190448
SUPT16H	-0.549876	0.0242408
DUXAP8	-0.549792	0.08783
HECA	-0.549666	0.0269548
RP11-481C4.2	-0.549565	0.0605175
MINA	-0.549536	0.0450602
HNRNPA3	-0.549467	0.0254059
CSNK2A1	-0.54941	0.0442135
MED21	-0.549338	0.0215173
FRS2	-0.549333	0.0414529
MCTP2	-0.5493	0.026763
ZNF200	-0.549093	0.0322629
NAMPTP1	-0.549086	0.0347867
PPT2	-0.548418	0.0181367
FIGNL1	-0.548135	0.029382
TMEM126B	-0.548054	0.0178621
MBTPS2	-0.547679	0.0185381
ASIC1	-0.547608	0.487045
SETDB2	-0.547606	0.0454898
CDK5RAP1	-0.547562	0.0896769
RP5-1068E13.7	-0.547428	0.0196858
LRP8	-0.546968	0.0875882
RNF111	-0.54655	0.0541441
GRAMD3	-0.546516	0.0601017
PLA2G12A	-0.546252	0.0237419
ITSN2	-0.546016	0.0432316
COL4A3BP	-0.545975	0.0286973
FASTKD5	-0.545929	0.108061
ZCCHC11	-0.545819	0.0445312
MIR222HG	-0.545641	0.175835
KNTC1	-0.545581	0.0539161
THOC7	-0.544703	0.0159732
TMEM181	-0.5445	0.0589802
STK3	-0.543852	0.151295
SH3BP5	-0.543731	0.0244529
UBL3	-0.543069	0.0771523
CDK8	-0.542741	0.0177088
FAM13B	-0.542575	0.0458583
AC007292.3	-0.542559	0.16694
ZNF583	-0.542444	0.0209861
TMEM263	-0.542166	0.0553993
RPL22L1	-0.542073	0.0210224
MCTS2P	-0.541538	0.079201
MPHOSPH9	-0.541424	0.0452547
ANKRD36C	-0.541292	0.0664446
UQCRB	-0.541252	0.0315426
EPM2AIP1	-0.541171	0.0216468
ZNF701	-0.540789	0.0490196
ACSL3	-0.540762	0.0246709
NR2C1	-0.540626	0.0268602
TMEM87A	-0.54045	0.059117
HNRNPA2B1	-0.540324	0.034987
AC025171.1	-0.540305	0.0164547
ZNF215	-0.540273	0.0537161
ZNF66	-0.540272	0.142758
ZNF493	-0.540203	0.091234
IDH3B	-0.540137	0.0810392
RP11-266L9.1	-0.539901	0.131634
MTRR	-0.539851	0.016987
HNRNPH3	-0.539813	0.030168
CSPP1	-0.539582	0.0620156
OIP5	-0.539558	0.133246
MATR3	-0.539389	0.0505705
SFR1	-0.539384	0.0439947
FAM208A	-0.539158	0.030956
ZNF280C	-0.538977	0.0589628
RP11-727A23.11	-0.538936	0.0519476
HSPA14	-0.53892	0.0201891
AASDH	-0.53837	0.0304427
SNAPC1	-0.538226	0.0282375
CYP4F26P	-0.53768	0.29622
CTNNBL1	-0.537566	0.0944179
TM2D3	-0.537496	0.0601392
IFNGR1	-0.53733	0.022038
NAPB	-0.5373	0.0407847
ZNF708	-0.537269	0.0587905
FANCL	-0.537136	0.0372278
RP11-129M16.4	-0.536935	0.0636412
CCDC14	-0.536424	0.078621
SSR1	-0.535974	0.0189883
UBXN4	-0.535514	0.0370763
ARHGEF12	-0.535252	0.0174297
KCTD6	-0.535136	0.0155701
HSD17B12	-0.534491	0.0312796
RAP1A	-0.5344	0.0176416
RAD17	-0.534314	0.0282375
RP11-481J2.4	-0.534102	0.183382
EIF3A	-0.533958	0.0301085
PIK3CB	-0.533952	0.0281883
DNAJB4	-0.533889	0.0436987
UBXN7	-0.533619	0.0180327
HS2ST1	-0.533256	0.0801462
GZF1	-0.533256	0.0423412
ATMIN	-0.533234	0.0241007
TNFAIP8	-0.533206	0.0241007
LYPLA1	-0.533182	0.0177868
SPATA5L1	-0.532943	0.0742289
RIMKLA	-0.532476	0.112298
MSTO2P	-0.531804	0.109035
FAM204A	-0.531441	0.0227383
ABI3BP	-0.531287	0.134975
SFMBT2	-0.531092	0.0620073
CLASP2	-0.531075	0.0250045
STX16	-0.530718	0.0896643
ANKRD10	-0.530705	0.0191868
MSH3	-0.53064	0.0187065
L2HGDH	-0.530613	0.0291821
BARD1	-0.530581	0.0290914
DUSP5	-0.530581	0.294434
RABEP1	-0.530329	0.0329049
PBDC1	-0.530072	0.0306904
MAP4K3	-0.529796	0.0889659
PPP6R3	-0.529315	0.0244427
ZSCAN29	-0.529287	0.0968734
HNRNPR	-0.528822	0.0281109
ZNF224	-0.52882	0.0776734
ATE1	-0.528802	0.0276301
C3orf17	-0.528029	0.0320268
USP9X	-0.527961	0.0279458
DENND4C	-0.52788	0.0356874
GDAP1	-0.527665	0.0172495
APITD1	-0.527442	0.151228
USP48	-0.52731	0.0274457
CXorf57	-0.526961	0.042533
SERINC3	-0.526876	0.0363612
EIF4G2	-0.526767	0.0309795
RBM18	-0.5266	0.0192684
PUS3	-0.526475	0.0291554
SKOR1	-0.526437	0.091349
RRN3	-0.526408	0.0389355
PSMA7	-0.52619	0.0914192
PLAG1	-0.526015	0.0299145
USP44	-0.525994	0.0281883
NDC1	-0.525881	0.0252639
FAM69A	-0.525395	0.0376924
KIAA0586	-0.525369	0.0325488
BBX	-0.525305	0.0373931
SCAPER	-0.525124	0.0694448
APPBP2	-0.524919	0.0410516
EPC2	-0.524757	0.0368678
LRP2	-0.524692	0.125074
DDX50P1	-0.524681	0.0407737
PLRG1	-0.5241	0.0177605
RP11-119B16.2	-0.52356	0.046165
KPNA4	-0.523501	0.0165618
C8orf88	-0.523469	0.106808
PSMA2	-0.523189	0.0283368
DCTN6	-0.52309	0.0461775
SOCS5P4	-0.52304	0.206397
C5orf22	-0.522722	0.038107
GTF2A1	-0.522483	0.0257342
TRABD2A	-0.522264	0.169591
API5	-0.522199	0.0177425
TOPORS	-0.5218	0.0271633
ZNF25	-0.521722	0.122233
HMGB1	-0.521403	0.0279531
TAOK1	-0.521304	0.0371033
FAM199X	-0.5213	0.0195402
CAB39	-0.521191	0.0288734
CDC5L	-0.521077	0.0454898
TRAPPC11	-0.520641	0.0340912
CHD6	-0.520535	0.0380574
SF3B1	-0.520505	0.0280046
BCO2	-0.520345	0.118916
CD164	-0.520235	0.0374765
DDHD1	-0.520123	0.0236446
C2orf88	-0.519849	0.0416098
SMEK2	-0.519617	0.0263603
IDE	-0.519585	0.0377689
TRIP4	-0.519473	0.0490337
RP11-501C14.7	-0.519154	0.0665231
SNAPC3	-0.518727	0.0275307
ZNF766	-0.518642	0.0432316
NOP56	-0.518613	0.0572458
FKBP3	-0.517796	0.0236714
PARP14	-0.51769	0.174275
FAM27E3	-0.517668	0.0543311
DNAJB11	-0.517665	0.047587
CCNT1	-0.517085	0.0237419
TMEM68	-0.516998	0.020283
RP3-368A4.6	-0.516815	0.0882914
MMD	-0.516722	0.0247912
CA5B	-0.516709	0.0332479
IGKV5-2	-0.516661	0.0280046
C1D	-0.516447	0.0151738
RP11-582E3.6	-0.516107	0.0469349
PAPOLG	-0.516081	0.0281091
ZFAND6	-0.515875	0.0214943
C5orf24	-0.51529	0.0290793
ZNF197	-0.515223	0.0600671
DYRK2	-0.515171	0.025953
TMEM30A	-0.514771	0.0337146
DLGAP4	-0.514714	0.0805019
SRP19	-0.514611	0.0264918
DCUN1D2	-0.514044	0.0172884
ANKIB1	-0.513798	0.0412254
ZNF106	-0.513741	0.0303116
RBBP9	-0.513632	0.114561
TSEN2	-0.513575	0.0623844
GMCL1	-0.513559	0.0237419
STRIP2	-0.51339	0.0644395
EXOC1	-0.513103	0.0631057
CFAP36	-0.512961	0.0236517
XIAP	-0.512763	0.0238894
PITX1	-0.512753	0.0844041
TCERG1	-0.512751	0.0235982
NPHP3	-0.512682	0.0193563
ZNF337-AS1	-0.51223	0.0978865
ZC3H13	-0.512141	0.0587451
MAGOH	-0.51169	0.0305263
E2F8	-0.511678	0.0815754
LRRC37A4P	-0.511152	0.0324349
PPID	-0.511001	0.0270329
PLEKHA3	-0.510964	0.0335068
TTN-AS1	-0.51059	0.0671252
GGCT	-0.510541	0.0673033
TMEM184C	-0.510471	0.0235473
SLC41A2	-0.510455	0.039625
DMXL1	-0.510385	0.0528267
FABP5P7	-0.510143	0.184542
EPRS	-0.51005	0.0349724
ERO1L	-0.510016	0.0308184
TGS1	-0.509755	0.0193563
GGH	-0.509699	0.0163158
MAP3K7	-0.509562	0.038192
OMA1	-0.509526	0.0338915
LZIC	-0.509522	0.0241007
REC8	-0.50933	0.192992
RP11-585P4.5	-0.509312	0.10434
RTF1	-0.509244	0.0603526
DNAJC27	-0.508997	0.079254
FBXO5	-0.508917	0.0436987
AK3	-0.508851	0.0205436
PNISR	-0.508686	0.0654696
PDRG1	-0.50867	0.0676888
SEC63	-0.508639	0.0324473
TUBGCP4	-0.508411	0.0733397
UBE2F	-0.508373	0.0759871
PDIA3P1	-0.508215	0.0695303
MRPL46	-0.507909	0.0598838
RBM25	-0.507803	0.0398334
YAE1D1	-0.507722	0.04322
SAMD15	-0.507708	0.254699
PCDHGB8P	-0.507172	0.092502
EXO1	-0.507092	0.137818
SPATA13	-0.506986	0.0291821
MNAT1	-0.506681	0.0265733
ZNF367	-0.506398	0.0618179
MOSPD1	-0.506266	0.0469253
RP11-166O4.6	-0.505941	0.0349063
RMND5A	-0.505881	0.0178956
PLEKHA8	-0.505813	0.020102
RP11-295D4.3	-0.505433	0.139128
SENP1	-0.505343	0.0317653
SPTSSA	-0.505305	0.0259226
CSGALNACT2	-0.505153	0.0364313
UBN2	-0.505047	0.0365749
PRTG	-0.504966	0.117459
RHOQ	-0.504783	0.0618492
ALG11	-0.504695	0.0338915
SERINC1	-0.504196	0.0394019
ANAPC13	-0.504162	0.0294949
THOC1	-0.504027	0.0867683
PSIP1	-0.504022	0.0625636
HNRNPH1	-0.50389	0.0546232
ALG13	-0.503715	0.0253839
SUPT20H	-0.503455	0.034904
AKTIP	-0.503412	0.0231092
NDUFAF2	-0.503251	0.0378725
METAP1D	-0.50322	0.064296
XXbac-B476C20.9	-0.503216	0.0286324
RAB33B	-0.503105	0.0490196
CETN3	-0.503045	0.0370241
FNBP1L	-0.502991	0.0696902
SYBU	-0.502931	0.0597583
SNHG16	-0.502715	0.022064
SLC30A5	-0.50269	0.0198726
BAG5	-0.502616	0.0292702
MLKL	-0.502418	0.0821328
SGOL1	-0.502111	0.0774474
NEK4	-0.502022	0.0384215
COMMD2	-0.501976	0.022718
CHD2	-0.501824	0.0800914
RMDN2	-0.501761	0.0995696
ZNF600	-0.501684	0.0692646
LRRC8B	-0.501334	0.0315327
FAM178A	-0.501299	0.0450068
PTPN4	-0.500924	0.116285
PHF20L1	-0.50038	0.0965768
ABCA5	-0.500219	0.0860816
RC3H1	-0.50015	0.049218
DDX50	-0.500099	0.028984
IQGAP1	-0.499903	0.0416556
VPS41	-0.499754	0.0339946
DNAJC10	-0.49933	0.0497684
LRRIQ3	-0.499243	0.104428
PRIMPOL	-0.499178	0.0219264
PHAX	-0.499137	0.0270123
NETO2	-0.499035	0.0513444
SRP72	-0.498981	0.0318238
OCRL	-0.498958	0.0410614
DIS3L	-0.498835	0.150665
OTUD7B	-0.498739	0.0330531
QRSL1	-0.498692	0.0290793
NFS1	-0.498676	0.102457
ZMYM4	-0.498596	0.0268213
CLK1	-0.498591	0.0425885
SESTD1	-0.498454	0.0524392
RP1-309F20.3	-0.498358	0.107492
FBXL3	-0.498112	0.0354007
PCNX	-0.497816	0.0236517
TMEM87B	-0.497128	0.0816001
RAB11A	-0.497001	0.0272873
ARHGEF3	-0.496989	0.0189744
CSTF1	-0.496769	0.120318
RP11-395L14.18	-0.496718	0.0263675
MOB1A	-0.49662	0.0261345
TXLNG	-0.496525	0.0368678
SCG5	-0.496358	0.0822922
BIRC3	-0.496136	0.0743654
RPL36AL	-0.496117	0.028984
DZIP3	-0.495846	0.0855763
FBXO30	-0.495721	0.07022
EPS8	-0.495374	0.0505619
EFR3A	-0.495048	0.0433197
GBAS	-0.494837	0.0270002
GID8	-0.494743	0.0967734
TMEM230	-0.494533	0.0602219
AURKA	-0.494496	0.078621
SOCS5	-0.494428	0.0209861
SPATS2L	-0.49417	0.0242749
BAG3	-0.493705	0.0241814
ZNF253	-0.493664	0.0559394
REL	-0.493627	0.0418305
SHFM1	-0.493614	0.0280046
CKAP2	-0.493506	0.119224
ZNF510	-0.49337	0.0297416
APBB2	-0.493169	0.0999771
ACTR2	-0.493009	0.0223993
IFNAR1	-0.493002	0.018926
STK33	-0.49297	0.0955709
ETFDH	-0.492899	0.0355507
MRPS10	-0.492656	0.0208291
RPF1	-0.492635	0.026009
PADI2	-0.492443	0.700246
RPP40	-0.492316	0.0337409
CMTM6	-0.492269	0.0209861
MT-TQ	-0.491973	0.31944
ZNF165	-0.491897	0.0601392
SC5D	-0.491546	0.0632246
ZBTB26	-0.491533	0.0310965
RP11-278C7.1	-0.491529	0.0717387
NAP1L1	-0.49147	0.0260018
RP11-3D4.3	-0.491397	0.116285
CSDE1	-0.491368	0.0235489
CTC-325J23.2	-0.491266	0.311788
ASB7	-0.491078	0.0563063
HCFC2	-0.491043	0.0848591
POC5	-0.490352	0.0447965
UBE2D1	-0.490302	0.038976
ORC2	-0.490196	0.0336152
C3orf33	-0.490007	0.0253151
RFC1	-0.489859	0.054301
ARMC1	-0.489829	0.0191702
ME2	-0.489184	0.0193073
NF1	-0.488737	0.0187947
EDRF1	-0.488591	0.0290386
GMNN	-0.488488	0.0340612
TSNAX	-0.488447	0.0639008
VCPIP1	-0.487775	0.0444605
SLC26A2	-0.487765	0.0308259
COX11	-0.487539	0.0242095
UBE2K	-0.487397	0.0180934
RP11-73K9.2	-0.487381	0.0280682
RP11-166B2.3	-0.487172	0.103532
CMSS1	-0.486989	0.0173226
RP11-337C18.8	-0.486815	0.0664275
SHPK	-0.486787	0.0502691
RP11-293M10.6	-0.486416	0.122825
PSME4	-0.486367	0.0264918
ARL14EP	-0.485986	0.0301766
TMEM62	-0.485647	0.154737
DNAJC6	-0.485627	0.0272873
PPIL3	-0.485511	0.026009
C6orf120	-0.485164	0.0322554
PRKX	-0.485136	0.0696902
CGRRF1	-0.485027	0.0397807
ZNF17	-0.485005	0.0271371
ERCC8	-0.484814	0.0350783
STXBP5	-0.484725	0.0350101
ENOPH1	-0.48447	0.0249295
PTER	-0.484411	0.0232662
TXNRD1	-0.483825	0.0386958
VMA21	-0.483765	0.0233669
KCNQ5	-0.483666	0.0268213
SLFN11	-0.483279	0.398929
MGME1	-0.483104	0.0568608
CLCN3	-0.483096	0.0315426
ZNF525	-0.482676	0.0454867
ZFR	-0.482494	0.0218054
HINT3	-0.482397	0.0277082
HLTF	-0.482392	0.0546061
RP11-802O23.3	-0.482274	0.0633463
RP11-251G23.5	-0.482131	0.0961291
SMN2	-0.481776	0.0394019
ZMYM2	-0.481763	0.0735657
SLC35F5	-0.481713	0.0260494
NPM1P27	-0.481629	0.0208792
ARHGEF7	-0.481584	0.0176666
GFM2	-0.481553	0.0192328
CHAC1	-0.481447	0.356423
ALG6	-0.481235	0.0382484
DR1	-0.481109	0.0229808
GDAP2	-0.481056	0.0333639
GPATCH11	-0.480402	0.0494121
RP11-33B1.1	-0.48009	0.0680541
CDV3	-0.480056	0.0209861
SAMD8	-0.479562	0.0339788
HCG18	-0.479507	0.0314032
RP11-1114A5.4	-0.479257	0.206228
LANCL1	-0.479251	0.0280046
SRD5A1	-0.479093	0.0296045
PYGO1	-0.478233	0.0349061
LACTB	-0.478219	0.0545149
PGM2	-0.478012	0.0273855
C18orf21	-0.477229	0.0328895
CDC73	-0.477222	0.0467334
KIAA2018	-0.47663	0.030168
HOXA5	-0.476158	0.184401
JPX	-0.475603	0.0795185
LONRF3	-0.475386	0.0462182
APPL1	-0.475381	0.0458671
AGMO	-0.475362	0.141378
ANKRD39	-0.475218	0.0384158
UTP11L	-0.47494	0.0190898
REEP3	-0.474818	0.0702028
DHX15	-0.47481	0.0273105
LIAS	-0.474721	0.0492328
CXorf23	-0.474651	0.232868
NPM1	-0.474116	0.0219868
BIRC2	-0.473947	0.0499492
SRSF10	-0.47354	0.0318182
SERAC1	-0.473186	0.0291328
SUCO	-0.472674	0.103717
HEBP2	-0.472668	0.0235489
AFF4	-0.472366	0.0231782
CD274	-0.472067	0.194459
ARMCX2	-0.471992	0.6648
LMBRD1	-0.471861	0.0275384
C4orf32	-0.471812	0.0289916
YTHDF3	-0.47169	0.0354007
HAUS7	-0.471411	0.12705
AC010642.1	-0.471075	0.0962222
VPS26A	-0.470929	0.0434355
EFTUD1	-0.47012	0.038192
ZNF184	-0.469776	0.0751651
EPS15	-0.469515	0.0283905
LARP1B	-0.469312	0.0276398
IFRD1	-0.4693	0.026009
ZMYM5	-0.46913	0.0654787
G3BP1	-0.469094	0.0266432
COTL1	-0.469087	0.034987
ZCCHC10	-0.468625	0.0227587
MRPS36	-0.468555	0.0301536
TYMP	-0.468123	0.431659
RP11-447D11.3	-0.468059	0.0346522
BRD7	-0.467752	0.046165
VCPKMT	-0.467694	0.0428091
MSS51	-0.467119	0.0500895
Y_RNA	-0.466703	0.105725
VAPB	-0.466619	0.0571093
MTMR11	-0.466423	0.206133
PRIM1	-0.466326	0.0277452
RP11-305E6.4	-0.465899	0.0306006
ERCC4	-0.465824	0.0487221
CTD-2006H14.2	-0.465775	0.183335
SLC39A6	-0.465734	0.0237338
MTFP1	-0.465541	0.219181
MEF2A	-0.465454	0.0312208
C17orf51	-0.465358	0.0241814
CBFB	-0.465176	0.0283594
AC006509.4	-0.465071	0.0467215
PARP8	-0.464804	0.0346444
SNORA72	-0.4643	0.0745354
STRBP	-0.463789	0.0455401
SEMA7A	-0.463635	0.10619
FBXW7	-0.46353	0.038079
BMPR2	-0.46344	0.0337988
CDKN2AIP	-0.463177	0.0256571
RFESD	-0.462937	0.0219191
SKIL	-0.462937	0.079201
CRB3	-0.462849	0.467342
DAAM1	-0.462507	0.0519476
ZNF41	-0.462462	0.0858384
UTP3	-0.462387	0.0280762
THYN1	-0.46232	0.0239216
SYF2	-0.462032	0.0290432
PHOSPHO2	-0.461776	0.186563
EVI2A	-0.461701	0.300645
PTCD3	-0.461617	0.0333573
SDCBP2-AS1	-0.461257	0.0978552
PPTC7	-0.461161	0.0231831
CLTC	-0.461066	0.0240105
TRAK2	-0.460664	0.0248725
CLINT1	-0.460577	0.0267962
PKI55	-0.460561	0.0514343
MT-RNR2	-0.459819	0.25397
USPL1	-0.459361	0.0641415
KHDRBS2	-0.459062	0.0318598
NPTN-IT1	-0.458852	0.138311
SCART1	-0.458834	0.104919
CD47	-0.458701	0.0243551
ID1	-0.458591	0.128394
CTC-444N24.8	-0.458478	0.0549748
NOP10	-0.458041	0.0444873
RP11-362K14.6	-0.4579	0.284727
SPRY1	-0.45789	0.214888
SEPSECS	-0.457839	0.0658853
IGIP	-0.45776	0.13563
FBXL19-AS1	-0.457389	0.0292722
DHX35	-0.457211	0.108676
NPTN	-0.457193	0.0242307
LSM11	-0.456954	0.0456811
ACN9	-0.456773	0.0352575
RP11-728G15.1	-0.45677	0.118441
C4orf33	-0.456367	0.167091
ZNF485	-0.455822	0.149943
MCU	-0.455592	0.0542524
RP5-1085F17.3	-0.455587	0.109626
MYBL1	-0.455532	0.116296
STX17	-0.455109	0.023781
LSM5	-0.45499	0.0311802
RP11-566E18.1	-0.454948	0.0271371
ZC2HC1A	-0.45481	0.0809155
NCL	-0.454483	0.0301227
KLHL15	-0.45422	0.0280046
NQO1	-0.45418	0.383131
FAM208B	-0.454109	0.110712
HNRNPLL	-0.454038	0.0313427
RP2	-0.45361	0.0261564
SRGAP2C	-0.45357	0.118903
ATP5E	-0.453399	0.060569
PBRM1	-0.453379	0.0425055
MRPS22	-0.453241	0.0201307
CPNE1	-0.452854	0.245753
ITGB1	-0.452619	0.0347867
MSANTD1	-0.452531	0.144341
DCHS2	-0.452495	0.445568
KIAA1958	-0.452478	0.0513882
FAM179B	-0.45245	0.0728123
CCDC43	-0.452448	0.0309304
DENR	-0.452309	0.034987
INO80	-0.452213	0.0812895
IWS1	-0.452041	0.0394064
SEL1L	-0.451912	0.030649
RBM47	-0.451889	0.179307
TRMT1L	-0.451834	0.0367769
NUDT21	-0.451825	0.0257313
RPS10	-0.451521	0.0515481
UGCG	-0.4506	0.0388467
NSMCE2	-0.450563	0.0233706
MGAT4A	-0.450116	0.140759
RP11-187C18.3	-0.449961	0.0308259
ZNF615	-0.449863	0.497606
CISD1	-0.449517	0.0246697
CCDC77	-0.449488	0.0447965
C16orf87	-0.449389	0.0926914
PLAGL2	-0.449067	0.0664275
GLO1	-0.449028	0.0294149
YWHAB	-0.448906	0.062576
BRWD1	-0.448312	0.0809155
HSPA1B	-0.448232	0.056397
CHSY1	-0.448058	0.0477306
BICD1	-0.447833	0.0472512
PALB2	-0.447792	0.0387583
MMGT1	-0.447762	0.0293447
TLR1	-0.447491	0.0940558
MARVELD2	-0.447025	0.332701
NADK2	-0.446961	0.0380741
HNRNPDL	-0.44665	0.0353507
ARID4B	-0.446329	0.131347
PRPS2	-0.446301	0.0224094
MEF2C	-0.445782	0.0417716
SGTB	-0.445611	0.0390357
CLCC1	-0.445438	0.0395861
GTF2H2B	-0.44528	0.0608675
MYRFL	-0.445196	0.277705
PLEKHF2	-0.44512	0.0483111
AP1S2	-0.44468	0.078621
PCMTD1	-0.444444	0.0772581
GAS6-AS1	-0.444336	0.204785
ENTPD7	-0.444232	0.0572806
CCDC171	-0.443875	0.139128
ZBTB38	-0.443688	0.0776151
QTRTD1	-0.44316	0.103987
SMURF2	-0.442849	0.034872
AHCY	-0.442806	0.146835
REEP5	-0.442479	0.0269173
RAB10	-0.442393	0.0241814
RP4-564F22.5	-0.442265	0.318911
RP11-159G9.5	-0.442191	0.030963
GPATCH2	-0.44211	0.0972969
RP11-284F21.7	-0.441642	0.0241165
SMAD5	-0.441577	0.0403093
CSNK1G1	-0.441539	0.114004
AHR	-0.441472	0.0267173
TCTE3	-0.441471	0.0398658
FAM102B	-0.441421	0.115038
IFI6	-0.441385	0.0637477
ZNF790	-0.440686	0.110712
FAM206A	-0.440506	0.0711475
CBWD2	-0.440428	0.134802
NHLRC2	-0.439456	0.0435128
NLN	-0.439307	0.0512007
DMTF1	-0.439212	0.143313
ZBTB21	-0.439203	0.0323718
KATNAL1	-0.439086	0.0628358
SCAI	-0.438645	0.0701515
DLAT	-0.438616	0.0259605
HERC1	-0.438311	0.169412
RP11-230F18.5	-0.437984	0.0473469
C17orf80	-0.437952	0.0414067
RP11-342K2.1	-0.437711	0.125409
GSTCD	-0.437499	0.0236714
RAB1A	-0.43741	0.0247399
RP11-283I3.6	-0.437264	0.0786561
TRIT1	-0.437167	0.0545261
CHEK1	-0.43713	0.0393227
CHMP2B	-0.436655	0.0536717
SLC38A9	-0.436435	0.0416098
TTC27	-0.436267	0.0479556
ISL2	-0.435955	0.0292774
MT-TT	-0.435944	0.270758
TTI1	-0.435859	0.126208
IDH3A	-0.435819	0.0923229
SOS2	-0.435433	0.0359052
SLC19A2	-0.434998	0.0820211
C2CD5	-0.43491	0.151128
CATSPER2P1	-0.434836	0.146831
SNX1	-0.434768	0.112368
COX10-AS1	-0.434675	0.0311073
SCRN3	-0.434618	0.0642385
TMX4	-0.434617	0.0369658
BACH1	-0.434422	0.0955517
ARID3B	-0.434243	0.136626
RPL7P9	-0.434242	0.0298394
MINPP1	-0.43422	0.0361581
LYST	-0.434115	0.103625
MKLN1-AS	-0.43388	0.0294194
IDI1	-0.433446	0.0667342
RPL26	-0.433182	0.065457
CLCN4	-0.433176	0.0728459
TAF1A	-0.432829	0.209256
CAPN7	-0.43268	0.0538682
ZCCHC9	-0.432494	0.0342024
C1orf216	-0.432087	0.0395908
AP3M1	-0.431795	0.0370763
SMIM8	-0.431267	0.0962672
WDFY1	-0.430277	0.0527962
MFN1	-0.429891	0.069016
PRDM10	-0.429811	0.0324344
C4orf46	-0.429756	0.0248725
RPS27L	-0.429228	0.0464172
TMED8	-0.429209	0.0518004
RP11-1099M24.6	-0.429145	0.17804
DNAJC17	-0.429005	0.0904455
NBEA	-0.428828	0.118049
AKAP10	-0.428681	0.0392562
NRAS	-0.428518	0.0328304
RP11-196G11.4	-0.42846	0.0702396
ATL2	-0.428402	0.050422
PSAT1	-0.428216	0.0984783
KIAA1429	-0.42797	0.0337409
FBXO11	-0.427918	0.0279866
SEC24A	-0.427591	0.0421602
ST8SIA4	-0.427047	0.219727
MAPK8	-0.426999	0.0605563
CDK5R1	-0.426835	0.141947
PPP3R1	-0.426827	0.0346552
NUDT4	-0.426767	0.0327947
ZBTB44	-0.426706	0.0329397
AL133243.2	-0.426568	0.39923
BBS4	-0.426543	0.0682292
IFT52	-0.426417	0.0914155
LL22NC03-80A10.6	-0.426195	0.0697513
KIAA2026	-0.42616	0.187175
HSDL2	-0.426127	0.045007
EPSTI1	-0.425827	0.422413
TACC1	-0.425328	0.0486359
SVIL-AS1	-0.425145	0.159463
TRIB3	-0.425007	0.125387
THAP9	-0.424881	0.123682
LINC00449	-0.424823	0.395608
SWT1	-0.42475	0.0849717
BBIP1	-0.424732	0.101133
GTPBP8	-0.4244	0.0376726
B3GALTL	-0.424387	0.107706
MRPS31P5	-0.42435	0.101659
C10orf32	-0.42414	0.0772597
XRCC4	-0.424099	0.094201
RP11-92K2.2	-0.424077	0.15563
SIX1	-0.423866	0.294064
RNGTT	-0.423649	0.100277
DGKG	-0.423393	0.0621818
MUT	-0.423225	0.0519476
MGST2	-0.422938	0.0653642
CTD-2528L19.6	-0.422822	0.0809155
CUL3	-0.42276	0.055654
POFUT1	-0.42275	0.135127
MYH15	-0.422294	0.355456
ZNF137P	-0.422127	0.151649
RP11-366M4.11	-0.422034	0.0802348
C8orf59	-0.421849	0.0672202
TRIAP1	-0.421613	0.0683336
ZYG11B	-0.421559	0.0353507
KDSR	-0.421398	0.0305263
METTL8	-0.42138	0.0357403
ING3	-0.420819	0.0567085
MRPS31	-0.420489	0.0403635
PANK2	-0.420461	0.205059
SNX25	-0.420328	0.059332
RSBN1L	-0.420177	0.0601728
Mar.05	-0.420134	0.0260494
LCMT2	-0.420081	0.217102
GKAP1	-0.419683	0.108087
RP5-858L17.1	-0.419526	0.353858
LMLN	-0.419336	0.0317199
MT-ND5	-0.419131	0.105569
ST5	-0.418908	0.0301766
TTC30A	-0.41888	0.0444923
MAPRE1	-0.41886	0.117078
UGP2	-0.418751	0.0510219
TP53BP1	-0.418602	0.169196
GCLM	-0.418427	0.0241255
FNDC3A	-0.418268	0.0817156
TMEM144	-0.41818	0.367989
GLCCI1	-0.418175	0.0635995
RAB23	-0.417604	0.0427298
ASAP2	-0.417462	0.0393882
RP11-632K20.7	-0.417441	0.108667
RP11-727A23.4	-0.41744	0.113534
ZNF28	-0.417297	0.128984
HAUS2	-0.416615	0.0704771
NNT-AS1	-0.41622	0.0714242
PYGB	-0.41617	0.0874355
ATP2C1	-0.41573	0.0407455
ADD3	-0.415481	0.0857465
CDC42SE2	-0.415235	0.0271731
SLC12A2	-0.415033	0.0742289
DONSON	-0.4149	0.0426308
YTHDC1	-0.414887	0.035797
MRPS35	-0.414886	0.0264231
LAP3	-0.414845	0.0911928
NFATC2	-0.414821	0.102942
NIP7	-0.414758	0.052585
NDUFS1	-0.414744	0.0492186
DMD	-0.414693	0.0710794
PAM16	-0.414162	0.274941
CCDC176	-0.41401	0.087863
ACVR2B	-0.413237	0.0677665
ITSN1	-0.412858	0.0355601
PDSS1	-0.412771	0.0953444
GMPS	-0.412311	0.0299874
PIK3C3	-0.412109	0.0532723
ZNF43	-0.412035	0.14021
RGS5	-0.412029	0.0461765
HACE1	-0.411986	0.1473
PARP16	-0.411982	0.0697513
SCN8A	-0.411474	0.227147
ZNF609	-0.411355	0.14777
PSMA3-AS1	-0.411291	0.0928991
ZNF280B	-0.411083	0.126551
MMAA	-0.410729	0.0496462
FRK	-0.410444	0.104507
SLC12A6	-0.410261	0.0980633
GPR135	-0.410112	0.060749
TAF5	-0.409787	0.0604759
GIMAP2	-0.409606	0.431659
ZNF431	-0.409525	0.0623994
UBE2V1	-0.409322	0.105614
CLIP1	-0.409015	0.102333
LDLRAD4	-0.408794	0.0487569
TULP4	-0.408626	0.0687826
VTI1B	-0.408191	0.0274165
ZNF891	-0.408165	0.105718
C2orf49	-0.40796	0.0355507
NRD1	-0.407559	0.049054
CCNG1	-0.407383	0.0984161
PSMD14	-0.407369	0.0365749
STK17B	-0.407307	0.0710674
AGPAT5	-0.407161	0.0279531
TBCEL	-0.407152	0.0738027
SAAL1	-0.406587	0.0399937
MPEG1	-0.40657	0.192523
TCEA1P2	-0.406457	0.0483111
DNAL1	-0.406215	0.0483111
FAM96A	-0.406215	0.090082
MELK	-0.405787	0.100427
BBS12	-0.405733	0.151506
RINT1	-0.405685	0.0434425
DCBLD2	-0.405636	0.0854957
TIGD7	-0.40547	0.0477677
RPL5P4	-0.405435	0.221531
ING1	-0.405368	0.0275014
OLA1	-0.405345	0.0318238
PRR14L	-0.405339	0.0651486
HSF2	-0.405332	0.0340106
DHX33	-0.405311	0.0664434
KLHL7	-0.405299	0.0315426
KIAA1143	-0.404917	0.0442135
TTLL7	-0.404891	0.137379
C14orf166	-0.404801	0.0328139
RP11-532F6.3	-0.404197	0.174754
METTL5	-0.404147	0.0394019
PMAIP1	-0.403738	0.0379336
ZNF337	-0.403616	0.117154
POLR2K	-0.403192	0.0407094
FEZ2	-0.403153	0.0467215
BOLA1	-0.403093	0.377432
TRAM1	-0.403066	0.067199
CDK7	-0.4029	0.0397069
HDAC9	-0.402685	0.0445716
SMEK1	-0.402603	0.0369589
SP140	-0.40222	0.116741
RIC1	-0.401935	0.0347867
KIAA0232	-0.401926	0.0560623
IGKJ5	-0.401764	0.118871
UGDH	-0.401479	0.0299494
ATP6V1A	-0.401186	0.0451949
ZC3H14	-0.400866	0.0425196
DNAJC3-AS1	-0.400693	0.151747
ENY2	-0.400609	0.0494535
GLYATL2	-0.400531	0.656626
NUCB2	-0.400254	0.194474
TMEM209	-0.400093	0.0318608
CALM2	-0.399964	0.0399884
ZDHHC6	-0.399923	0.0376455
INSIG2	-0.399729	0.113534
KLRG1	-0.399571	0.0506707
PRKAG2	-0.399506	0.0466105
VWCE	-0.399481	0.207336
NUP160	-0.399381	0.0393282
CCT6P1	-0.399356	0.123745
POP1	-0.399158	0.161673
CACUL1	-0.399137	0.0373582
KANTR	-0.398978	0.0391821
CTC-444N24.11	-0.398742	0.0921974
RPAP1	-0.398357	0.170827
FAM188A	-0.398313	0.0461915
EID2	-0.398283	0.0699556
ZNFX1	-0.398122	0.192537
SRP14	-0.397935	0.0939215
STX18-AS1	-0.397822	0.106971
HMGN3	-0.397394	0.0437384
POLR2B	-0.39736	0.0380245
MTMR12	-0.39731	0.075896
PIAS2	-0.39717	0.049218
FUNDC1	-0.396951	0.0326768
TMEM189	-0.396544	0.0790019
ITGB8	-0.396539	0.433472
LINC01572	-0.396511	0.109652
NGDN	-0.396503	0.050883
CAMKMT	-0.396413	0.0435996
SNHG4	-0.396096	0.152336
MT-ND2	-0.396078	0.193459
PORCN	-0.396	0.0680541
LIMS1	-0.395917	0.0406485
SH3D19	-0.395595	0.547899
MED23	-0.395468	0.0686932
FAM117B	-0.395144	0.069016
RP1-267L14.6	-0.394847	0.232192
FABP5	-0.394562	0.0399884
RP11-67L2.2	-0.394083	0.140757
LINC00998	-0.39378	0.0866687
TRIM16L	-0.393666	0.100288
MRPS18C	-0.393438	0.0694334
TXLNB	-0.393346	0.0834925
HSPA9	-0.393153	0.0482535
ZNF823	-0.393047	0.102573
DIP2B	-0.392663	0.0373061
KLHL7-AS1	-0.392661	0.259783
PARPG1	-0.392622	0.0836211
LRRC8D	-0.392546	0.0521639
CDS2	-0.392535	0.125387
ZNF654	-0.392511	0.119224
CTD-3092A11.2	-0.392476	0.142
CCT5	-0.392439	0.0650747
SLC4A1AP	-0.392359	0.062336
RAB3GAP1	-0.392237	0.0466524
RASSF2	-0.392079	0.252579
FKBP14	-0.392051	0.107931
USP28	-0.39186	0.0406943
AC004538.3	-0.39184	0.280296
RPL12P37	-0.39182	0.467583
ATG14	-0.391612	0.0745685
PTRH2	-0.391521	0.0467575
AC139100.4	-0.391419	0.271013
WDR47	-0.39077	0.0695189
SLC25A17	-0.39072	0.0725462
FKBP1A	-0.390053	0.0752572
FAM157C	-0.389988	0.213103
NUDT9	-0.389975	0.0555868
NSUN2	-0.389958	0.0684494
PTGES3P1	-0.389667	0.135018
LINC01578	-0.389513	0.0513712
RP5-1112D6.8	-0.389339	0.253583
RSBN1	-0.389268	0.0467575
GOLGA5	-0.388838	0.0462182
CTA-989H11.1	-0.388623	0.108087
CHP1	-0.388597	0.110224
ZNF468	-0.388335	0.110303
AC009404.2	-0.388297	0.0545442
MTG2	-0.388231	0.204969
CNTN5	-0.387808	0.326052
FCF1	-0.387626	0.0331158
MMADHC	-0.387623	0.0367141
MITD1	-0.387421	0.0633349
SRM	-0.387275	0.107396
PRRG4	-0.387115	0.0303425
ECD	-0.386776	0.0608123
NDRG3	-0.386774	0.133808
GK	-0.386719	0.0668975
C2CD2	-0.386485	0.0500216
GNAS-AS1	-0.386466	0.139784
FBXO3	-0.386428	0.0454898
FBXW2	-0.386376	0.0596534
RNMT	-0.386367	0.0709111
BHLHE40	-0.386251	0.443348
YTHDF1	-0.386178	0.0992055
KIAA1919	-0.386117	0.227312
TSR1	-0.386064	0.0852149
TP53RK	-0.38584	0.131532
SLC23A2	-0.385729	0.0738135
MND1	-0.385716	0.0889684
PPP1R16B	-0.385522	0.0308412
BIRC6	-0.385252	0.0680876
ACSS1	-0.385033	0.232915
GLIPR1	-0.384662	0.0727115
PLGLB1	-0.384607	0.186569
RNPC3	-0.384466	0.131646
RP4-635E18.8	-0.384116	0.380253
MEST	-0.383975	0.0363256
RAB5A	-0.383865	0.0467977
RPL17	-0.383828	0.0809155
MTPN	-0.383804	0.0330814
PCDH9	-0.383796	0.158507
PTEN	-0.383741	0.0517625
ZNF765	-0.383294	0.0853316
KIAA1328	-0.383253	0.0819684
PHF20	-0.382906	0.143682
USP24	-0.382844	0.0454867
RP11-722E23.2	-0.382831	0.245969
RB1	-0.382589	0.0418305
CEBPG	-0.38248	0.0510528
USP27X-AS1	-0.382391	0.263507
MT-ND4	-0.381957	0.157051
TLK2	-0.381882	0.0540355
IKBKAP	-0.38145	0.0818395
CCDC126	-0.381445	0.0533035
RBM7	-0.381425	0.0808164
EXOSC3	-0.381164	0.0672936
MRPL32	-0.380722	0.049218
MAP2K4	-0.380644	0.036698
ZCCHC7	-0.380638	0.0931884
STK24	-0.380465	0.0445312
ZCCHC3	-0.380209	0.212866
PTGES3	-0.379994	0.0432113
PPM1B	-0.379866	0.0539161
SIDT1	-0.379371	0.0549748
PNO1	-0.37935	0.0884741
RPL4P4	-0.379162	0.103833
Mar.06	-0.378963	0.045824
KMT2C	-0.378428	0.0436121
NCBP2	-0.37823	0.043449
NUP155	-0.378086	0.0624348
UHMK1	-0.377839	0.0587068
RMDN3	-0.377833	0.151501
C4orf29	-0.377219	0.0538598
TMEM70	-0.37707	0.0549748
FZD5	-0.376625	0.130446
SRGN	-0.376313	0.0458266
RP11-66B24.4	-0.376278	0.0686932
RSL1D1	-0.3762	0.0372108
DEPDC7	-0.376181	0.0783029
TMEM65	-0.376179	0.0913222
AGFG1	-0.376086	0.0409588
CPSF6	-0.375996	0.0370763
CFAP44	-0.375424	0.228035
ACTR5	-0.375107	0.085742
ANKRD40	-0.374958	0.0517106
KIDINS220	-0.374807	0.0559098
FUT10	-0.37459	0.0410404
USP33	-0.374157	0.054435
FST	-0.374067	0.140757
ZNF35	-0.374049	0.060727
ZNF791	-0.373842	0.0657352
ZNF81	-0.373711	0.172045
C5orf63	-0.37356	0.0833346
BPGM	-0.373478	0.0346935
AC010761.8	-0.373409	0.503117
RP11-817I4.2	-0.373102	0.164533
STRADA	-0.372994	0.257805
ZNF594	-0.372964	0.132979
RPUSD2	-0.372854	0.165571
CCSER2	-0.372833	0.0587928
ZBTB24	-0.372799	0.0322512
ZC3HAV1	-0.372728	0.0836899
TMEM243	-0.372659	0.0326768
R3HDM1	-0.372522	0.0454802
SYDE2	-0.372212	0.0801382
SLC16A1	-0.372177	0.0509428
MTERF2	-0.372049	0.121057
IPO8	-0.371761	0.0398142
PPM1A	-0.37176	0.0581573
ADRBK2	-0.371605	0.046852
RP11-884K10.7	-0.371474	0.0565134
UBR2	-0.371122	0.0549748
MDN1	-0.371021	0.103746
EIF6	-0.370649	0.073621
ZDBF2	-0.370631	0.108952
NT5DC3	-0.370625	0.0812755
ANKMY2	-0.370548	0.0734007
SNRNP27	-0.370239	0.0490196
ROBO3	-0.369989	0.665744
ZNF440	-0.369973	0.130907
C5orf30	-0.369659	0.0401529
CRYZL1	-0.369609	0.0433739
CCT2	-0.36933	0.0769373
DDC	-0.36904	0.210862
HDAC2	-0.36874	0.0593428
SLC16A6	-0.368722	0.102521
DOCK9	-0.36863	0.151506
BCL2L15	-0.368615	0.361945
RUFY2	-0.368475	0.166675
MED1	-0.368413	0.0534527
WDR19	-0.368214	0.103136
SKAP2	-0.368013	0.103336
ZNF23	-0.367973	0.114911
SYNJ1	-0.367884	0.167547
CRYZ	-0.367836	0.108667
ZSWIM1	-0.36773	0.167399
MRPL3	-0.367594	0.0367271
SPTY2D1	-0.367525	0.0551514
MTRF1L	-0.367492	0.0714169
RAP2C	-0.367455	0.044118
SETD3	-0.367095	0.0360488
PELI1	-0.367055	0.0542542
LRRC4	-0.366771	0.310515
SLU7	-0.366608	0.0966968
RP4-635A23.6	-0.366382	0.326326
NDUFAF7	-0.366242	0.0368154
ABHD12	-0.366127	0.12168
CDC123	-0.366071	0.0387759
C20orf24	-0.366008	0.104507
ACADS	-0.365874	0.180959
SGCB	-0.36582	0.108617
CCNA2	-0.365742	0.0398688
ZBTB8OS	-0.365409	0.108118
SDHAP3	-0.365264	0.0768621
GEMIN8P4	-0.365238	0.0740507
RP11-673C5.1	-0.364827	0.0796183
TBC1D5	-0.364082	0.0601326
CCBL2	-0.363819	0.0672202
FBXO36	-0.363752	0.252067
LARS	-0.363038	0.0734321
LYSMD2	-0.362992	0.325136
BTN3A1	-0.362979	0.10111
ZNF227	-0.362653	0.105967
PCDHGA9	-0.362356	0.15043
DNAJA2	-0.362339	0.0445805
RGS8	-0.362131	0.201755
HERC4	-0.362055	0.0624373
AP1S3	-0.362053	0.0650747
CTD-3185P2.1	-0.362003	0.286505
FAM114A2	-0.36184	0.0692646
UBA2	-0.361839	0.0408952
LAMP1	-0.361732	0.0760296
NUDT6	-0.361677	0.0463535
GUSBP2	-0.361586	0.259698
FIRRE	-0.361497	0.0676575
CSAD	-0.361351	0.0494764
ENTPD5	-0.361278	0.0661237
RP11-381E24.1	-0.361196	0.393181
PGM3	-0.360855	0.168081
ZNF620	-0.360576	0.297895
SDCBP	-0.360524	0.0437384
EMC4	-0.360488	0.144615
AP3B1	-0.360449	0.0418837
OXTR	-0.359854	0.456407
DSG2	-0.359557	0.0462182
PLXNC1	-0.359318	0.325136
RP1-288H2.2	-0.359261	0.277631
ZC4H2	-0.359177	0.0493328
HERC2P10	-0.359092	0.590587
MAN2A2	-0.359067	0.290933
UBE4A	-0.358966	0.0438651
ZNF749	-0.358378	0.126041
RP11-284F21.10	-0.358305	0.0721867
GPR18	-0.358292	0.263795
RP11-785H5.1	-0.358018	0.114175
FARSB	-0.358003	0.0921625
MTND2P28	-0.357744	0.170366
NME1-NME2	-0.357493	0.156029
SESN3	-0.357451	0.266035
ZNF235	-0.357325	0.0492186
U2AF1	-0.357032	0.220703
FBXO38	-0.356788	0.0802792
GTF2H1	-0.356628	0.0570613
TAP2	-0.356164	0.0397921
ACSM3	-0.355961	0.317898
CTC-425O23.2	-0.35529	0.147769
RP11-3D4.2	-0.355259	0.298494
BMP7	-0.355081	0.800158
C1GALT1C1	-0.355063	0.0796008
RNF208	-0.354719	0.175762
SLIRP	-0.354493	0.0695189
KIAA0196	-0.354252	0.0674248
SRSF6	-0.354243	0.126223
CCDC86	-0.353016	0.18746
NAF1	-0.353009	0.0653672
C2orf43	-0.352662	0.0455649
TSPAN1	-0.352602	0.464603
ZNF529	-0.352334	0.148412
CTSA	-0.352108	0.0658104
PDIA3	-0.352064	0.123353
BMPR1A	-0.351887	0.0720931
LNPEP	-0.351749	0.0874355
RPL34-AS1	-0.35137	0.180995
EPOR	-0.351251	0.139398
RP1-228H13.5	-0.351237	0.0870691
MT-CYB	-0.351119	0.224457
XYLB	-0.350642	0.0627163
ARV1	-0.350618	0.1473
TWSG1	-0.350618	0.0702028
HM13	-0.35039	0.121439
FAM200A	-0.350272	0.0470351
KBTBD7	-0.350156	0.0904425
DFFB	-0.34987	0.275977
MOCS3	-0.349807	0.221394
DNAAF2	-0.349716	0.0796166
DHX40	-0.349698	0.046608
SLC35A5	-0.349371	0.0862448
PABPC1L	-0.34925	0.210862
VN1R81P	-0.349237	0.316633
DPY19L3	-0.349144	0.0962786
UTP6	-0.348928	0.082685
RPL23AP53	-0.348769	0.0735657
SETP14	-0.348758	0.0498013
PDE12	-0.348664	0.0587771
LINC00493	-0.348524	0.0585186
SLC9A6	-0.348316	0.0521237
KDM4A-AS1	-0.347921	0.100833
OR13A1	-0.347378	0.47429
ACTR3	-0.347235	0.0633463
CBX6	-0.347188	0.0897177
CREM	-0.347168	0.0891888
MRGBP	-0.346722	0.124685
KCNK6	-0.346682	0.103558
NUS1P1	-0.346609	0.273807
YIPF6	-0.346389	0.0572853
DDX20	-0.346237	0.0625636
PLCL2	-0.346157	0.0935226
SRP14-AS1	-0.346109	0.0680457
CPOX	-0.346063	0.10035
RPN2	-0.345968	0.124802
LRIF1	-0.345834	0.166675
RP11-379K17.2	-0.345762	0.346762
CDC40	-0.345758	0.0686932
CNEP1R1	-0.345197	0.0566603
QKI	-0.344948	0.0511028
PTPN12	-0.344935	0.105248
ZNF407	-0.344855	0.145479
PDCD5	-0.344677	0.0656683
NRP1	-0.3445	0.373018
ZSCAN12	-0.344214	0.0771815
RRP1B	-0.34402	0.0667536
SLC11A2	-0.343822	0.0777473
ATP6AP2	-0.343568	0.0447017
CEP95	-0.343476	0.133744
APOL3	-0.343439	0.161211
RSPRY1	-0.34325	0.0516189
ZNF814	-0.343241	0.112755
CEBPZOS	-0.343153	0.0769641
GEMIN2	-0.343112	0.132907
NCOA6	-0.34299	0.212276
KLHDC7B	-0.34281	0.543646
HDDC3	-0.342518	0.211011
RTN4IP1	-0.342411	0.0737112
THAP1	-0.342278	0.096912
UBE2G2	-0.342099	0.109824
MON2	-0.342069	0.0690381
C16orf72	-0.341979	0.114004
SKA3	-0.341957	0.0858384
TCAIM	-0.341927	0.0523227
TOMM70A	-0.341923	0.0425196
CEP170	-0.341885	0.097924
ITPR1	-0.341746	0.159002
CCNB2	-0.341695	0.0682767
TRIB1	-0.341346	0.134455
FOXP1	-0.341311	0.0664275
MTATP6P1	-0.34131	0.307773
L3MBTL3	-0.341244	0.14434
ZNF561	-0.34107	0.078621
RAB28	-0.341056	0.0403286
RP11-65L3.2	-0.341048	0.520103
Sep.02	-0.341042	0.051044
RILPL2	-0.341015	0.105309
STAU2	-0.340987	0.0880985
EIF3H	-0.340851	0.0550885
DYNC1LI2	-0.340634	0.14369
SP100	-0.34041	0.0612676
AP001505.10	-0.340285	0.141211
FAM83D	-0.340267	0.240832
LL0XNC01-116E7.1	-0.340211	0.203275
TCEB1	-0.340118	0.0445588
DKC1	-0.339995	0.0743654
PDLIM5	-0.339949	0.0488594
SENP5	-0.33951	0.059117
THEMIS2	-0.3395	0.324918
MTO1	-0.339303	0.0655106
YME1L1	-0.339257	0.0840555
MIR4500HG	-0.33924	0.369613
RP11-127B20.2	-0.338995	0.0863558
TBC1D4	-0.338696	0.0768446
GDF11	-0.338518	0.288477
C10orf88	-0.338438	0.104162
RAB21	-0.338174	0.0505619
LRRFIP2	-0.338141	0.099499
VPS13D	-0.33792	0.0959245
CMAHP	-0.337757	0.105795
FRG1	-0.337005	0.0810392
ACAT1	-0.336851	0.0505619
EML4	-0.336845	0.0495501
NAGPA	-0.336749	0.125387
BDH2	-0.336243	0.10113
FITM2	-0.336126	0.126692
C21orf59	-0.33606	0.0447432
OFD1	-0.335939	0.152245
PSMC3IP	-0.335405	0.199084
DLGAP1	-0.335234	0.546255
CCDC146	-0.335087	0.305323
GRHL1	-0.334742	0.201055
BLCAP	-0.334603	0.106067
E2F3	-0.334567	0.0779018
ATP5F1	-0.334502	0.0481256
DUT	-0.334131	0.148616
C2orf47	-0.333928	0.124207
TSEN15	-0.333829	0.252113
COIL	-0.333733	0.0791705
LRBA	-0.333489	0.0669725
GCLC	-0.333389	0.0636356
SPAG9	-0.333362	0.0790322
SDHD	-0.332911	0.048982
ERLEC1	-0.332828	0.0949256
PDCD7	-0.332696	0.135127
DCK	-0.332573	0.0692646
ACAD11	-0.33255	0.268306
RAVER2	-0.332332	0.0796329
BROX	-0.332133	0.174168
DNAJC7	-0.332074	0.0653116
MAPKBP1	-0.331953	0.271674
RP11-546D6.3	-0.331932	0.248819
BLOC1S2	-0.331723	0.0738787
C18orf25	-0.331661	0.0701621
B4GALT5	-0.331652	0.0815675
ZNF141	-0.331626	0.168184
MS4A1	-0.331488	0.122825
TSGA10	-0.331162	0.0917885
MDFIC	-0.331017	0.0889684
CDK14	-0.330945	0.0758998
TTC23	-0.33072	0.10705
POLR3B	-0.330702	0.089221
RP13-616I3.1	-0.330658	0.376227
MESDC2	-0.330645	0.052561
MRPS31P4	-0.330409	0.157806
ARHGEF25	-0.330018	0.215262
RP11-395I6.3	-0.32991	0.224618
DCAF16	-0.329833	0.0608675
AIDA	-0.329638	0.118764
RRM2	-0.329303	0.189495
LINC00662	-0.329254	0.0565211
TBCK	-0.329221	0.0852221
MTHFD1	-0.328943	0.104546
CRIPT	-0.328669	0.0638154
STAMBPL1	-0.328496	0.107265
NBPF8	-0.328472	0.0511971
C9orf85	-0.328445	0.0644877
XRCC5	-0.328405	0.0731152
CTC-205M6.5	-0.328217	0.135871
MPHOSPH8	-0.328188	0.230277
GOLIM4	-0.32756	0.112513
C8orf76	-0.327472	0.206191
ZNF519	-0.327196	0.284073
NDUFV2	-0.327179	0.460587
PCDHGA12	-0.326979	0.277076
RP11-521B24.4	-0.326939	0.119373
KATNA1	-0.326744	0.0739565
HMGCS1	-0.326698	0.254699
CTNNA3	-0.32649	0.347136
EIF3M	-0.326217	0.046581
TUG1	-0.326092	0.103715
ZMAT2	-0.32603	0.0811268
PAN3	-0.325862	0.0926914
NCOR1	-0.325663	0.0633463
TRIP12	-0.325446	0.0570638
HEATR5A	-0.325384	0.112312
TM9SF4	-0.325367	0.134802
SLC35G1	-0.325283	0.0892885
PPA1	-0.325249	0.0735201
SERPINB6	-0.325183	0.606704
TXNDC17	-0.325075	0.0622178
EMG1	-0.324978	0.180958
MCOLN2	-0.324913	0.0924266
RCBTB1	-0.324887	0.0955517
WDR12	-0.324849	0.103136
TRPC1	-0.324346	0.242435
PPP1R3D	-0.324283	0.0695954
FOPNL	-0.324172	0.0572403
ELF2	-0.32416	0.10344
RCN1	-0.323488	0.170143
NPIPB3	-0.323346	0.180492
HPS3	-0.323252	0.0765619
AUH	-0.323144	0.141378
GPN3	-0.32308	0.0526592
ZNF230	-0.322874	0.16683
TAOK3	-0.322816	0.100919
RBM43	-0.322724	0.246107
PTPRA	-0.322527	0.0961988
CWC15	-0.322282	0.0527853
LPGAT1	-0.322119	0.0830269
ASPH	-0.322023	0.112347
MAPK9	-0.322003	0.059117
PAK2	-0.321983	0.0513444
RRS1	-0.321434	0.152848
LYSMD4	-0.321383	0.149929
OSBPL9	-0.321376	0.131233
TMEM126A	-0.32137	0.0940675
TPD52L2	-0.321341	0.152408
RP11-246E12.2	-0.321306	0.558751
FAM72C	-0.321276	0.0650402
ANKRD13B	-0.321266	0.0858616
RP11-540A21.2	-0.321148	0.277076
CLIC4	-0.321104	0.0505946
MET	-0.320966	0.118273
DHFRP1	-0.320884	0.141186
RPS21	-0.320595	0.142837
RBM12B	-0.320425	0.0810488
EEF1A1P11	-0.320399	0.265234
DPF1	-0.320332	0.0775231
FAM122B	-0.320319	0.0927351
MRPL38	-0.320198	0.157184
ANKRD42	-0.320152	0.0746283
CD3EAP	-0.320084	0.180492
HEG1	-0.320046	0.654558
HUS1	-0.319976	0.198539
RP11-120K19.3	-0.319906	0.47956
SSR3	-0.319393	0.0602997
CENPB	-0.319023	0.152276
FCGRT	-0.318991	0.105108
TRGV3	-0.31878	0.103543
ERCC6	-0.318739	0.116451
CPEB3	-0.318588	0.103136
RP5-1180D12.1	-0.31851	0.091731
SLC25A12	-0.318363	0.125206
SLC25A40	-0.318363	0.108495
EHHADH	-0.318252	0.336929
TNRC6A	-0.318122	0.110023
RPL13AP25	-0.318075	0.354955
LRR1	-0.31803	0.113754
WAC	-0.31758	0.0846615
ZNF346-IT1	-0.317578	0.373018
LMO7	-0.317468	0.0687886
SRSF1	-0.3173	0.0867229
RECK	-0.317243	0.157242
MIS12	-0.317063	0.0796329
TPMT	-0.316392	0.0995372
RP11-37B2.1	-0.316265	0.120173
HM13-IT1	-0.316261	0.0524606
PLCD3	-0.316241	0.424789
RP11-113K21.6	-0.316056	0.0906203
INTS12	-0.315854	0.0632494
G3BP2	-0.315842	0.0606475
PSMD1	-0.315391	0.0886037
CCDC6	-0.315186	0.0725745
SNRPB	-0.315154	0.180958
HEATR1	-0.315134	0.189525
ASAP3	-0.315111	0.0670276
MORN2	-0.31486	0.132533
SERP1	-0.314574	0.0679678
ANKRD17	-0.314545	0.087863
RP11-318A15.2	-0.314494	0.15022
LINC01399	-0.31441	0.421296
PTS	-0.314376	0.108952
SND1-IT1	-0.314309	0.559276
ZNF555	-0.314273	0.203283
PSMF1	-0.314195	0.185344
TFB2M	-0.314068	0.173958
CEND1	-0.313968	0.497606
RP11-731C17.2	-0.313789	0.182094
UHRF2	-0.313759	0.0926914
LSM8	-0.313734	0.157164
NHLRC3	-0.313456	0.108087
LSM6	-0.313295	0.0943828
RALGAPA2	-0.313162	0.0769223
LY75	-0.313063	0.107446
RP11-175P13.3	-0.313038	0.175799
VPS8	-0.312948	0.108282
PIK3R4	-0.312941	0.0598778
TMPO	-0.312699	0.0637716
HIAT1	-0.312398	0.0603725
OGFR	-0.312308	0.213075
PARP11	-0.312291	0.065614
NET1	-0.312104	0.0587591
NSFL1C	-0.312052	0.132624
ZHX3	-0.312032	0.16566
ZSCAN2	-0.311224	0.211255
PARVB	-0.311143	0.435211
PLAGL1	-0.311135	0.112212
TRA2B	-0.311097	0.0638154
PACRGL	-0.311074	0.14532
RP11-574K11.29	-0.310791	0.221638
RP11-305K5.1	-0.310772	0.44581
SYS1	-0.310493	0.0591446
SETD7	-0.310458	0.0685369
MID1	-0.310394	0.181131
EED	-0.310382	0.0749827
EXTL2	-0.310243	0.118903
SNORD104	-0.310077	0.141213
RP11-329L6.2	-0.309845	0.093574
PDCL3	-0.309683	0.117247
TBC1D12	-0.309667	0.138184
KIF27	-0.309501	0.235515
PRPF38A	-0.309209	0.0703037
PDE4A	-0.308957	0.508254
ELK4	-0.308932	0.2315
ZNF287	-0.308794	0.213103
DNAJC25	-0.308688	0.0992824
NUBPL	-0.308594	0.123591
MT-ATP6	-0.308583	0.273069
USP46-AS1	-0.308187	0.374696
DCUN1D5	-0.30803	0.0977946
C1orf52	-0.307955	0.0606475
NPIPB4	-0.307946	0.200999
SNORD46	-0.307285	0.396622
RNF19A	-0.306817	0.112821
DIDO1	-0.306387	0.298532
ZNF345	-0.3061	0.207849
IGHV1-69-2	-0.306006	0.218265
PPIEL	-0.306	0.347498
IKBIP	-0.305847	0.310795
TMTC4	-0.30565	0.0663011
ZNF655	-0.305308	0.104928
RPL6P27	-0.305216	0.0769223
ITFG1	-0.305174	0.0717033
PCF11	-0.305089	0.0838264
CUL1	-0.304926	0.0639957
NARS2	-0.304747	0.106882
SCO1	-0.30453	0.110029
URI1	-0.304508	0.107926
SPAG5-AS1	-0.304427	0.436459
ELF1	-0.30438	0.138325
HSPBP1	-0.304199	0.238157
FKBP7	-0.304041	0.132159
ERO1LB	-0.304009	0.0734525
SYAP1	-0.303996	0.0670829
RP11-760H22.2	-0.303874	0.0739203
GPR89A	-0.303555	0.0920708
GARS	-0.303477	0.0882582
AGK	-0.302898	0.0638154
CTD-3025N20.3	-0.302711	0.361945
TBC1D20	-0.302708	0.133301
ERVK3-1	-0.302706	0.135826
MAP2K6	-0.302514	0.132414
TARDBP	-0.302159	0.109958
SEC11A	-0.302136	0.0918879
BOLA3	-0.30202	0.0931884
PSMA6	-0.30195	0.139398
GPR75	-0.301929	0.455143
METAP1	-0.301787	0.0657844
OSBPL11	-0.301777	0.0587435
PAICS	-0.301485	0.0746125
BAZ2B	-0.301459	0.301378
MTHFD2	-0.301416	0.122797
LGR4	-0.301247	0.438142
TCEAL8	-0.301093	0.155048
TIMM44	-0.300908	0.0711327
ASXL2	-0.300907	0.059332
KLHL11	-0.300713	0.13624
RP11-421L21.3	-0.300605	0.098369
MYCBP	-0.300513	0.0679088
C15orf61	-0.300464	0.152022
DISC1FP1	-0.300214	0.161182
POLD3	-0.300031	0.136465
RPL4	-0.299753	0.15161
ATF3	-0.299601	0.221886
TMEM64	-0.299426	0.0650747
INHBE	-0.298367	0.543434
NDC80	-0.298151	0.204814
COQ10B	-0.297875	0.123947
FLJ27354	-0.297801	0.326052
CEP170B	-0.297566	0.132049
IFNG-AS1	-0.297226	0.253336
ZCCHC2	-0.297211	0.0797105
RASSF3	-0.296925	0.10863
ASS1P1	-0.296795	0.295304
IVD	-0.296635	0.309106
BCAS4	-0.296588	0.0690375
RP11-274B21.10	-0.296422	0.324053
SPR	-0.296343	0.350096
LINC01355	-0.296296	0.28505
RP11-864N7.2	-0.296058	0.115105
RNF168	-0.295997	0.101355
MME	-0.295747	0.425698
LINC00843	-0.29569	0.535699
ABHD2	-0.295532	0.16008
STAU1	-0.295466	0.174126
GTF3C4	-0.295283	0.107449
SLFNL1-AS1	-0.295244	0.340105
SNRPF	-0.295221	0.0690708
MT-ND1	-0.295171	0.299239
ZNF10	-0.295146	0.319604
ISCA1	-0.29513	0.0837623
COPS5	-0.29512	0.0902696
FAM111A	-0.29491	0.165466
ZNF573	-0.294754	0.19415
SMN1	-0.294678	0.132911
ABCB7	-0.29461	0.0732553
HEXB	-0.294537	0.135826
BTN2A3P	-0.294408	0.498709
SH3GLB1	-0.294294	0.145029
TAF9B	-0.294265	0.513986
CHIC2	-0.294184	0.0814821
GPATCH4	-0.293982	0.359348
RBM48	-0.293712	0.118488
CDADC1	-0.293633	0.0998693
PSMC2	-0.293578	0.113754
KLHL24	-0.29352	0.259985
RP11-434B12.1	-0.293369	0.230297
ZKSCAN8	-0.293117	0.116512
EBNA1BP2	-0.292995	0.108667
CCND1	-0.292813	0.501296
ZMYND8	-0.292514	0.0899544
RP11-192H23.8	-0.292411	0.171596
PCDHGA1	-0.292147	0.22815
ATG12	-0.29214	0.0903201
SLC30A1	-0.291818	0.131164
RAD51	-0.291786	0.275977
CREBZF	-0.291627	0.0875882
MRPL30	-0.2915	0.0618516
RAB3GAP2	-0.291446	0.270807
ATP10D	-0.291424	0.14737
ATP1B1	-0.291349	0.214879
PIGF	-0.291203	0.125358
GPATCH2L	-0.290945	0.0725216
TRAF3IP1	-0.290922	0.235478
SIGIRR	-0.290449	0.328718
SCFD2	-0.290388	0.180492
REV1	-0.290108	0.140285
GPD2	-0.289933	0.140817
EXOG	-0.289909	0.296419
SOAT1	-0.289903	0.291578
SENP8	-0.289758	0.094185
MAVS	-0.289256	0.228035
PDHX	-0.288869	0.067612
GSPT1	-0.28872	0.0623959
GAPVD1	-0.288694	0.0911928
GRSF1	-0.288627	0.0970554
FAM120A	-0.288086	0.129736
RAP1GDS1	-0.287936	0.0725218
RP11-540B6.6	-0.28769	0.279036
FAM27C	-0.287685	0.400166
LYRM2	-0.28765	0.128395
PITPNB	-0.287611	0.0697341
C15orf57	-0.287517	0.205644
ARFRP1	-0.287372	0.258296
FLVCR1	-0.287347	0.332751
DKFZP434I0714	-0.287215	0.0877387
RPL26L1	-0.287048	0.0792327
CPNE3	-0.286795	0.103543
CAMK2D	-0.286721	0.0929611
MAN1A2	-0.286519	0.224254
WTAP	-0.286482	0.072933
KIAA1468	-0.286335	0.141213
CPSF3	-0.286249	0.0801023
MT-RNR1	-0.286228	0.553055
CTH	-0.286201	0.383625
FXN	-0.285827	0.0989414
LSM14A	-0.285593	0.0716245
ING2	-0.285567	0.0938328
AP001046.5	-0.285522	0.6648
VAMP4	-0.285288	0.147409
SIRPA	-0.285267	0.316124
PRKAB2	-0.285231	0.117486
GABPB1-AS1	-0.285004	0.230297
LDHB	-0.28493	0.10954
KCTD9	-0.284836	0.0872956
C7orf31	-0.284711	0.199384
USP7	-0.284676	0.097654
RBM28	-0.284672	0.117841
RMND1	-0.284422	0.0832254
ENTPD1-AS1	-0.28413	0.119883
TRERNA1	-0.28412	0.195847
HCG11	-0.284117	0.172045
HERC2	-0.283537	0.328492
PFDN6	-0.283508	0.106368
SNORD63	-0.283499	0.285091
SIAH1	-0.283086	0.108676
MAP2K1	-0.282959	0.252907
PCDHGB6	-0.282874	0.174749
PXK	-0.282753	0.0836899
BCL2L10	-0.282417	0.714635
RFK	-0.28234	0.104428
RRN3P1	-0.282101	0.162571
SSBP1	-0.281877	0.0897995
UBR5	-0.28162	0.103717
ARSK	-0.281576	0.118269
ZNRF2	-0.281519	0.0870691
SAMD4A	-0.281114	0.307773
NSMCE4A	-0.280832	0.174585
AIM2	-0.280379	0.221286
NOP16	-0.27976	0.200578
AP1G1	-0.279719	0.078621
CCL4L1	-0.279683	0.501269
RP5-894A10.6	-0.279506	0.442775
ADPGK	-0.279084	0.1799
NEK3	-0.278872	0.126223
CTD-2196E14.6	-0.278367	0.185644
NPIPB5	-0.278237	0.261756
MKL2	-0.277872	0.134802
TPX2	-0.277372	0.198893
ZBTB2	-0.277228	0.176935
C7orf72	-0.277206	0.157901
TIMM8A	-0.277139	0.186247
PTPN2	-0.276784	0.185344
IRAK4	-0.276689	0.131464
CREBRF	-0.276679	0.435211
ANXA2R	-0.27661	0.302824
CNIH1	-0.276515	0.0759871
PITPNM3	-0.276512	0.363243
ETS1	-0.276218	0.0735492
CFDP1	-0.276147	0.113328
EIF4G3	-0.276121	0.0976118
PISD	-0.275919	0.106991
RNF2	-0.275627	0.223784
RAB2A	-0.275363	0.0923969
RHEBL1	-0.275215	0.484405
RP3-337H4.9	-0.275201	0.163202
RP11-685A21.1	-0.275075	0.16008
TRA2A	-0.274997	0.135822
NKX3-1	-0.274801	0.0939215
CEP250	-0.274494	0.257219
MKS1	-0.274477	0.356423
AMY2B	-0.274428	0.408482
LNX2	-0.274315	0.0881545
TP73-AS1	-0.274265	0.126125
SNX14	-0.274101	0.21083
IL10	-0.273826	0.742368
RMDN1	-0.273475	0.0901684
ZNF385A	-0.273322	0.328025
THUMPD3	-0.273241	0.10381
NME2P1	-0.273063	0.198006
WASL	-0.272996	0.176305
AHSA1	-0.272874	0.165529
RP11-435O5.2	-0.27287	0.0981972
SMAD9	-0.272545	0.0997746
CHN2	-0.272506	0.337423
EDEM3	-0.272259	0.155737
CSRP2BP	-0.272177	0.323585
CDKN3	-0.271718	0.109824
DBR1	-0.271593	0.165831
MTF1	-0.27153	0.193737
RP11-138I1.4	-0.271394	0.708208
TMEM242	-0.271249	0.219732
IQCH	-0.271039	0.360943
RPL7	-0.27099	0.0741965
DDX5	-0.270934	0.156035
PPARGC1B	-0.270922	0.11978
SDHB	-0.270814	0.0892534
ATP8B2	-0.270368	0.316102
SEC23IP	-0.270366	0.101988
FAM186B	-0.270309	0.373028
SPTBN2	-0.270116	0.271765
SPTLC1	-0.270075	0.099539
NELFCD	-0.269856	0.262931
HAL	-0.268679	0.317659
NDUFB3	-0.268621	0.106808
C11orf57	-0.268525	0.0813978
SMARCE1	-0.268517	0.134673
SGMS1	-0.268367	0.104252
UBE2J1	-0.268336	0.148422
FBXO33	-0.267936	0.0989414
VPS9D1-AS1	-0.2679	0.315796
ATG3	-0.267779	0.0995372
ZMYND19	-0.267473	0.0991071
NIPAL1	-0.267359	0.142713
WDR61	-0.26717	0.257869
MASTL	-0.267118	0.188004
SETMAR	-0.267071	0.100355
TRMT61B	-0.266937	0.116382
RPUSD4	-0.266872	0.166113
PCDHB16	-0.266546	0.079201
SLITRK5	-0.266422	0.544883
SCAND2P	-0.266418	0.176168
SMAD2	-0.266332	0.090082
PPP1R2	-0.26628	0.0963943
chr22-38_28785274-29006793.1	-0.266215	0.389545
RASGRP1	-0.266196	0.231287
ZNF26	-0.266186	0.282603
RP1-39G22.7	-0.266089	0.229227
LA16c-306E5.2	-0.266003	0.164218
RTFDC1	-0.265617	0.218877
C15orf40	-0.265599	0.184542
ITPA	-0.26555	0.389148
TBC1D19	-0.265466	0.151344
LRRC16A	-0.26546	0.10954
HAS3	-0.265323	0.407405
SH3BGR	-0.265171	0.290203
FANCD2	-0.265124	0.138767
NME1	-0.265116	0.159679
ZNF330	-0.264801	0.0924319
PIK3R3	-0.264732	0.122244
SPATA2	-0.264633	0.249063
KLHDC10	-0.264461	0.105795
PIGT	-0.264403	0.185344
TBL1X	-0.264294	0.209899
UTP18	-0.264086	0.106993
MTHFD1L	-0.263886	0.158881
SFMBT1	-0.263848	0.097924
FAM72D	-0.263832	0.150424
COX10	-0.263623	0.143087
TMBIM1	-0.263545	0.548226
YEATS4	-0.263202	0.0980417
FUBP3	-0.263026	0.107492
SARS2	-0.263	0.282603
MYO1E	-0.262843	0.22189
OSGEPL1	-0.262827	0.153713
GCNT2	-0.262783	0.296419
NXT1	-0.262753	0.222193
SNRPD3	-0.262651	0.132907
KDM4D	-0.262174	0.163275
RNASEH1	-0.262149	0.10145
CMC1	-0.261221	0.100474
MRPL35	-0.261183	0.103093
TIPARP	-0.26111	0.108118
ACBD3	-0.260942	0.158659
NAA35	-0.260927	0.0991071
PROB1	-0.260868	0.151509
GCSH	-0.260514	0.228699
ADAMTSL5	-0.260322	0.24921
RP11-655C2.3	-0.260301	0.431426
POLG2	-0.260218	0.179075
C16orf52	-0.260038	0.222375
ZFP64	-0.259294	0.265311
RP11-81A1.6	-0.259234	0.281112
NRN1	-0.259206	0.56024
CACYBPP2	-0.259169	0.304545
TPD52	-0.258631	0.232968
FAM126A	-0.258521	0.330016
SLC43A3	-0.258359	0.272954
NIPSNAP3A	-0.25829	0.0900718
SNW1	-0.258175	0.0965055
TRIM5	-0.258089	0.0983854
ZNF160	-0.258034	0.27939
ZFYVE19	-0.257862	0.164862
PLAA	-0.25758	0.133348
SLC35A1	-0.257525	0.242703
ANKLE1	-0.257433	0.27709
BMS1P1	-0.257222	0.301877
CRK	-0.257187	0.120943
EXOSC4	-0.257156	0.123907
PPP2R5E	-0.257037	0.180492
YWHAQ	-0.257027	0.0924635
ZFP14	-0.257018	0.435519
DROSHA	-0.256953	0.109936
TMEM167B	-0.256945	0.119779
HSD17B4	-0.256526	0.110572
RNF8	-0.256519	0.103865
TMEM5	-0.256403	0.143287
IGLVI-56	-0.256165	0.255711
CARS2	-0.255995	0.117841
RP11-35G9.3	-0.255983	0.223126
RBMXL1	-0.255845	0.120625
PDSS2	-0.255756	0.132049
NR3C1	-0.255544	0.188062
GALK2	-0.255464	0.317281
PURB	-0.255399	0.121632
HMGB1P5	-0.255375	0.248698
XPNPEP3	-0.255251	0.145641
TRMT61A	-0.255249	0.291896
VPS4B	-0.255095	0.1456
MOCS2	-0.255059	0.0961984
DPY19L2P1	-0.254854	0.243149
AVEN	-0.254778	0.286716
PRKAR1A	-0.254729	0.0939215
RALA	-0.254427	0.110712
PHKB	-0.254343	0.145116
SLC7A5	-0.254006	0.157385
RP11-673E1.3	-0.25394	0.184542
ENO1-IT1	-0.253616	0.4415
MED7	-0.253007	0.0979736
RNF114	-0.25296	0.260448
NAPG	-0.252805	0.253912
GGT7	-0.252387	0.117521
IGKV3D-7	-0.252161	0.487522
SLC22A15	-0.252102	0.213844
SCLY	-0.252095	0.316355
ZFAS1	-0.251865	0.0859474
L3MBTL1	-0.251843	0.255768
SKA1	-0.251799	0.130054
AC007386.2	-0.251773	0.232314
RTCA	-0.251758	0.123591
CTTNBP2NL	-0.251693	0.112239
TMEM41A	-0.251603	0.122825
PEX13	-0.251462	0.11222
RIC8B	-0.251277	0.187114
HPDL	-0.251211	0.140757
MINOS1	-0.250736	0.134975
DEPTOR	-0.250666	0.152728
MSL3	-0.25057	0.131241
ZNF391	-0.249968	0.168082
GSK3B	-0.249913	0.0938702
TMED3	-0.249786	0.116656
SLAIN2	-0.249729	0.142981
EIF2S3	-0.249587	0.108667
C17orf85	-0.249522	0.118874
KLHL23	-0.249521	0.102948
SLC2A5	-0.249418	0.312654
DHFR	-0.249158	0.175799
CHMP4B	-0.249051	0.151509
CYBRD1	-0.249045	0.352248
ZCCHC8	-0.248669	0.160995
TNFRSF17	-0.248463	0.207238
WDR11	-0.248307	0.146748
HEXA	-0.248296	0.132215
FAM72B	-0.24788	0.123316
RAE1	-0.247762	0.227621
ZNF720	-0.247735	0.309282
OTUD3	-0.247463	0.194472
HK2	-0.247339	0.498832
RP11-372K14.2	-0.247307	0.24921
CRACR2A	-0.247113	0.156594
TSTD2	-0.247078	0.128727
TOMM34	-0.247019	0.256509
SEPT7P2	-0.246842	0.191824
EBLN3	-0.24651	0.145328
NAPSA	-0.246408	0.46762
GOLM1	-0.246062	0.372086
SYPL1	-0.245379	0.0926914
FAM78A	-0.245188	0.141114
ERMP1	-0.244557	0.195327
WRB	-0.244496	0.0972423
AP5S1	-0.244356	0.209537
TIRAP	-0.24434	0.231732
CYLD	-0.24427	0.150834
KCNK12	-0.244182	0.271674
HSPB11	-0.244001	0.123745
RP5-855D21.3	-0.243997	0.295965
EGR2	-0.243972	0.273169
PHB	-0.24385	0.156639
CLEC17A	-0.243796	0.346129
SPIN1	-0.243677	0.10344
RAPGEF5	-0.243443	0.169193
ESD	-0.243342	0.0932641
BAZ1B	-0.24328	0.115038
GAS2L3	-0.243149	0.127677
TICRR	-0.243114	0.216682
RP11-461A8.4	-0.243103	0.181799
MALAT1	-0.242821	0.566866
FAM8A1	-0.242539	0.333852
TOMM40	-0.242449	0.224254
RAD1	-0.242437	0.109273
OSBPL2	-0.242387	0.205834
WARS2	-0.242265	0.102873
PPCDC	-0.242055	0.124132
ZNF652	-0.241819	0.317281
RNF149	-0.241669	0.117018
WDR92	-0.241182	0.272358
COG3	-0.241139	0.182476
STIL	-0.241079	0.229825
PICALM	-0.241017	0.139167
TRIM24	-0.240978	0.146975
NDUFAF6	-0.240845	0.141186
NUP88	-0.240731	0.0968392
TIMM9	-0.240622	0.102942
RPL7P1	-0.240618	0.181634
ZFP36L2	-0.240302	0.14928
MLK4	-0.240284	0.25598
ZNF700	-0.24027	0.256759
TBPL1	-0.240214	0.14177
FUT8	-0.240099	0.191123
RAD51D	-0.240056	0.126223
RNF216P1	-0.240054	0.147523
ZNF443	-0.240027	0.450622
TLE3	-0.239838	0.361561
TP53INP2	-0.239261	0.284727
RP11-448A19.1	-0.239099	0.279967
MTMR9	-0.238989	0.264866
RP11-499P20.2	-0.238829	0.419772
SLC39A14	-0.238776	0.279612
RPP21	-0.238585	0.274523
POLR3K	-0.238526	0.183336
DHX57	-0.238279	0.213577
PAPD7	-0.238273	0.174652
ZFP90	-0.238069	0.218547
FAM221A	-0.237991	0.349016
NGLY1	-0.237769	0.13958
LMNB1	-0.237707	0.11441
FTSJ3	-0.237625	0.193048
RPS6KA5	-0.237617	0.163216
TANGO6	-0.237258	0.1744
SH3BGRL	-0.236937	0.254699
ZDHHC13	-0.236929	0.172258
GPR137C	-0.236878	0.52715
CSK	-0.236812	0.266757
KBTBD12	-0.236596	0.559423
UTP14A	-0.236342	0.254721
ZNF772	-0.236185	0.28592
ZNF621	-0.236178	0.247707
GRPEL1	-0.236072	0.173161
DYNC1I2	-0.236022	0.244086
TMEM154	-0.236015	0.340895
FERMT2	-0.235992	0.31041
MRPS30	-0.235701	0.106187
MARK3	-0.235675	0.173153
SORD	-0.235529	0.227337
PRDX3	-0.235484	0.147387
NOL7	-0.235389	0.13534
NAAA	-0.235305	0.113359
SERINC2	-0.235276	0.742368
ANO6	-0.235257	0.201503
PGRMC1	-0.235196	0.114545
ZNF248	-0.234883	0.224911
RP11-105N14.1	-0.234837	0.448244
IRF4	-0.234448	0.258251
PAIP1	-0.234215	0.118118
RP11-332M2.1	-0.234119	0.317221
HMGXB4	-0.23402	0.181039
GPR155	-0.233897	0.338005
LMBR1	-0.23386	0.143487
RHBDD1	-0.233768	0.150307
SAPCD2	-0.233766	0.148931
FBXO28	-0.233721	0.249316
SUV420H1	-0.233653	0.261145
DNTTIP1	-0.23362	0.286723
AKAP1	-0.233534	0.151283
CDC26	-0.2335	0.175937
AHCYL2	-0.233321	0.165466
MYBL2	-0.233103	0.376005
ZNF878	-0.233058	0.290933
OCIAD1	-0.233011	0.123993
NASP	-0.232832	0.131812
DIXDC1	-0.232734	0.151041
TBCCD1	-0.232624	0.121152
PSMD6	-0.232577	0.119384
CNOT2	-0.232531	0.137182
ATAD3A	-0.232124	0.244736
UGT8	-0.231665	0.217781
TMEM245	-0.23164	0.118809
PSMD5	-0.231516	0.139488
C7orf60	-0.231504	0.336293
CDK12	-0.231482	0.222944
RP11-95D17.1	-0.231477	0.233196
EPB41L5	-0.231428	0.267234
VPS29	-0.231334	0.180931
ACOT7	-0.231275	0.233657
DDX6	-0.230679	0.119088
SEC14L1P1	-0.230615	0.534832
ROMO1	-0.230595	0.228035
SHQ1	-0.230506	0.118594
AAGAB	-0.230109	0.269662
MIS18A	-0.230049	0.227153
TPK1	-0.229998	0.250484
AVL9	-0.229788	0.165535
BCL2	-0.229582	0.283166
ZNF805	-0.229571	0.217141
SMARCA2	-0.229557	0.133476
DDX55	-0.229491	0.206397
C12orf45	-0.229435	0.175234
IRGM	-0.229416	0.555716
NUP153	-0.229181	0.142655
PPP6C	-0.229168	0.131804
PHC1	-0.22914	0.242435
TIMM17A	-0.229126	0.372273
TRIM61	-0.229081	0.271297
IARS	-0.229068	0.165466
RP11-35G9.5	-0.228938	0.180477
ABCA10	-0.228902	0.580564
AEN	-0.228806	0.376227
HIPK2	-0.228497	0.455574
IGLV6-57	-0.228068	0.348694
SEC23B	-0.228067	0.286852
ZBTB20	-0.228004	0.5603
CDC45	-0.227861	0.178061
ZNF225	-0.227825	0.272666
PDCD4	-0.227718	0.310974
MTHFS	-0.22722	0.301378
RNF14	-0.227202	0.112724
AAR2	-0.227115	0.306009
SENP2	-0.227092	0.150923
ZNF808	-0.226727	0.233761
ALG3	-0.226724	0.155737
ORMDL1	-0.226667	0.124664
RP11-762I7.4	-0.226611	0.430744
DUSP7	-0.226517	0.152861
HTATSF1	-0.226492	0.200578
FNBP4	-0.226251	0.201081
LRFN3	-0.226241	0.526899
C6orf203	-0.226172	0.126776
RP4-714D9.5	-0.226067	0.303551
WDR53	-0.226044	0.183435
HOOK3	-0.225737	0.306058
KLHL3	-0.225656	0.23287
CMAS	-0.225499	0.133482
HMG20A	-0.225423	0.19404
RDH14	-0.225056	0.117903
ABHD17B	-0.225012	0.116933
TNS3	-0.22498	0.448431
NUDT3	-0.22489	0.154463
CENPP	-0.224354	0.161753
DCAF10	-0.224034	0.139455
MLLT4	-0.223998	0.161715
METTL1	-0.223982	0.347079
TMEM19	-0.223769	0.207102
SRSF3	-0.223634	0.163091
PSME3	-0.223633	0.296275
LARS2	-0.223526	0.233196
CHMP5	-0.223512	0.117812
REEP2	-0.223393	0.242307
RP11-298C3.2	-0.223007	0.393161
HMGB2	-0.22296	0.188065
FNDC3B	-0.222865	0.25397
RAPGEF2	-0.222862	0.470961
KMT2E	-0.222763	0.232772
TMEM251	-0.222676	0.213844
NEURL2	-0.222637	0.425727
CD46	-0.222452	0.238889
ATG4A	-0.22231	0.196289
OVGP1	-0.222184	0.339934
PM20D2	-0.222094	0.129397
SET	-0.22204	0.121439
DDX26B	-0.221944	0.391468
RP11-325K19.2	-0.221944	0.756393
GCH1	-0.221769	0.283464
PDK3	-0.221689	0.25262
MEGF9	-0.221425	0.201641
MBD4	-0.22142	0.216976
FAM210B	-0.221349	0.443496
CDKAL1	-0.221179	0.175013
MIB1	-0.221141	0.270796
SPATA25	-0.220823	0.220275
GPR89B	-0.220768	0.200999
COPS8	-0.220728	0.151058
ALDH3A2	-0.220529	0.174931
KARS	-0.219838	0.164862
RRN3P2	-0.219818	0.274103
C11orf30	-0.219679	0.175427
FBXO21	-0.219603	0.19842
SOX12	-0.219441	0.402601
SAR1A	-0.219118	0.155122
SLC35B3	-0.219001	0.21925
PTPRC	-0.218718	0.333792
RBM17	-0.218666	0.156318
FAM103A1	-0.218552	0.201307
PDE5A	-0.218505	0.354634
PPP2CB	-0.218191	0.12705
NAT1	-0.218122	0.374696
TBCA	-0.218056	0.13151
WDFY4	-0.218016	0.561939
NOM1	-0.217978	0.216074
SPG11	-0.217616	0.224503
DARS	-0.217364	0.259985
PPIP5K1	-0.217357	0.339985
NUDT19	-0.21732	0.218877
OTX1	-0.21708	0.428142
ASAH1	-0.217064	0.267666
TTF1	-0.216739	0.286607
HDDC2	-0.216613	0.149361
SRGAP2B	-0.216374	0.164606
SALL3	-0.216352	0.187721
SLC25A43	-0.216284	0.744922
HPRT1	-0.216236	0.14561
KIAA0753	-0.215839	0.237848
HNRNPA1L2	-0.215826	0.258048
GLRX2	-0.215822	0.331582
MRPS23	-0.215783	0.211355
STIP1	-0.21575	0.196167
RP11-649A18.4	-0.21566	0.411759
BUB1	-0.215658	0.18128
SRP9	-0.215625	0.254691
AC090945.1	-0.215493	0.431068
VWDE	-0.215309	0.271509
FBXO48	-0.214982	0.173153
YAF2	-0.214934	0.296712
CASK	-0.214885	0.22547
ABCF3	-0.21483	0.199084
MAP3K4	-0.214498	0.257489
PPP3CB	-0.21433	0.233064
ZNF133	-0.214299	0.285024
BLOC1S5	-0.214222	0.216898
PPM1D	-0.214203	0.149042
ANAPC1	-0.214035	0.226339
DEPDC1-AS1	-0.213938	0.201307
ENOX2	-0.213576	0.182309
RUFY3	-0.213288	0.194375
UBAC2	-0.213177	0.195541
EEF1A1P19	-0.213076	0.519918
NDUFA9	-0.212917	0.186348
ARRB2	-0.212904	0.185344
RP11-563N4.1	-0.212891	0.317221
RPL7L1	-0.212821	0.18672
USP49	-0.212713	0.152245
OSER1	-0.212546	0.39976
RRBP1	-0.212458	0.229062
YIPF4	-0.212419	0.184143
PA2G4P4	-0.21225	0.531939
EAF2	-0.212067	0.257307
NRSN2-AS1	-0.211825	0.252958
TMEM260	-0.211635	0.286852
SEC24B	-0.211497	0.140739
ZNF79	-0.211418	0.346676
METTL6	-0.211229	0.180102
ITGAV	-0.211175	0.324689
NUP43	-0.21103	0.219488
LRRC39	-0.210899	0.45005
RABGAP1L	-0.210837	0.337625
NPIPB11	-0.210824	0.403659
PARM1	-0.210412	0.171011
UBOX5	-0.210312	0.388869
XPR1	-0.210245	0.247942
MRTO4	-0.209815	0.294102
PTPLB	-0.209792	0.174275
IQCB1	-0.209728	0.24921
MTR	-0.209717	0.283089
AFF3	-0.209712	0.179269
BCL2L1	-0.209404	0.478101
EZH2	-0.209196	0.191601
CALML4	-0.208907	0.312823
FAM98A	-0.208693	0.134975
PIGL	-0.208612	0.210366
TMEM165	-0.208609	0.211005
CHCHD4	-0.208563	0.255995
UQCRC2	-0.208312	0.147387
GOSR1	-0.208228	0.216847
ST20	-0.208145	0.344334
TPM3P9	-0.208069	0.235152
EIF2AK3	-0.207652	0.281794
GNL3L	-0.207484	0.35754
GPALPP1	-0.207375	0.201081
HOXA1	-0.207368	0.461664
DNAJC5	-0.207165	0.343903
CALU	-0.207152	0.155048
ZSCAN20	-0.207106	0.294365
KIAA1407	-0.20708	0.594893
SNTB2	-0.207045	0.181143
GPSM2	-0.206772	0.215711
MBLAC2	-0.206739	0.201241
BCS1L	-0.20669	0.254683
ZCCHC4	-0.206295	0.207336
COX18	-0.206269	0.161947
CPT1A	-0.206222	0.267872
TOE1	-0.205748	0.308723
IFIT5	-0.205705	0.443348
PTMAP5	-0.205697	0.376005
C7orf55-LUC7L2	-0.205665	0.200409
LONRF2	-0.205458	0.342794
CAPRIN1	-0.205455	0.14163
CCT4	-0.205359	0.156318
KIAA1598	-0.205318	0.428117
SPAG16	-0.205147	0.324379
CCDC125	-0.205077	0.174331
ACTRT3	-0.205066	0.325629
ZNF45	-0.205047	0.148178
CEPT1	-0.204963	0.266908
PWP1	-0.204837	0.187992
ZNF124	-0.204759	0.41466
RP5-1071N3.1	-0.204707	0.326052
RPS15AP1	-0.204551	0.371821
NUDT16	-0.204039	0.201683
LRP4	-0.204018	0.436906
UBE3C	-0.204011	0.200999
BEND6	-0.203988	0.377357
GATAD1	-0.203919	0.322126
ANKAR	-0.203803	0.520004
UNC50	-0.203777	0.180492
PMPCB	-0.203734	0.156834
C11orf54	-0.203237	0.296842
RP11-326I19.2	-0.203222	0.238555
RP11-775C24.5	-0.203144	0.366961
RPS17	-0.203143	0.270164
C19orf40	-0.203108	0.28354
AGAP10	-0.203075	0.436459
PPIB	-0.203067	0.360794
MGST1	-0.202782	0.179292
ATXN3	-0.202716	0.239475
FOXP4-AS1	-0.202543	0.226339
IFIH1	-0.202473	0.29622
LSM3	-0.201971	0.19148
RBM34	-0.201939	0.344044
CYP27B1	-0.20193	0.25771
ITGB1BP1	-0.201871	0.180959
NDUFS4	-0.201863	0.204103
ZNF850	-0.201726	0.350659
EIF4A2	-0.201421	0.191415
CLEC2B	-0.201273	0.439283
MSH6	-0.201234	0.183661
RP11-295P9.3	-0.20098	0.296108
ATP8A1	-0.200784	0.466718
RP11-705C15.2	-0.200039	0.212692
DCLRE1C	-0.200008	0.291927
TTC30B	-0.19993	0.257851
POU3F1	-0.199889	0.17157
ZBTB40	-0.199767	0.215421
RP11-206L10.9	-0.199682	0.341823
EIF2B2	-0.19965	0.222702
ZBED6	-0.199465	0.462418
MCEE	-0.199457	0.186768
DAPP1	-0.199419	0.254008
VIMP	-0.199418	0.175104
RP3-417G15.1	-0.199358	0.315989
KAT2A	-0.199332	0.312237
IK	-0.199291	0.206052
ZNF597	-0.198987	0.259698
SBF2-AS1	-0.198818	0.263082
CD302	-0.198774	0.381982
RBFA	-0.198722	0.254699
SIL1	-0.198613	0.287313
MAP1A	-0.198607	0.517019
RP11-142C4.6	-0.198571	0.309814
NDUFB6	-0.198379	0.226477
ISG20	-0.197944	0.540128
RAD51-AS1	-0.197906	0.346748
LGALS8	-0.197786	0.202474
FRG1B	-0.197769	0.269858
RP11-330H6.6	-0.197735	0.39559
GTF3A	-0.197724	0.170972
ZNF551	-0.197708	0.169711
ALDH7A1	-0.197674	0.283974
NOL9	-0.197614	0.345369
NEK2	-0.197413	0.393166
EXOSC10	-0.197252	0.237622
LSM12P1	-0.197241	0.27556
NIT2	-0.197224	0.154368
CHCHD3	-0.197182	0.161182
PLSCR1	-0.19707	0.208499
CTA-445C9.14	-0.197043	0.258333
ZBTB37	-0.196932	0.503591
SLC25A22	-0.196912	0.244385
HARBI1	-0.19684	0.214275
RP1-30M3.5	-0.196594	0.46069
COX5A	-0.196495	0.230163
ADAM28	-0.196478	0.474184
MTFR2	-0.196278	0.246237
MTX2	-0.196265	0.161066
PTCH1	-0.196235	0.244078
CTD-2336O2.1	-0.196035	0.270886
LIPT1	-0.195968	0.362139
PIN4	-0.195578	0.165229
ATP6V1D	-0.195501	0.200578
CLCN2	-0.195327	0.372372
TMEM117	-0.19527	0.251391
BRAF	-0.195131	0.343198
RP11-255C15.3	-0.194817	0.456804
ZNF397	-0.194758	0.310515
FKBP4	-0.194684	0.248644
PLEKHO2	-0.194424	0.257389
ANKRD6	-0.194362	0.540143
RAD51C	-0.194192	0.288256
GSS	-0.193971	0.352158
SDF2L1	-0.193527	0.400613
RRAS2	-0.193487	0.197361
SLC38A5	-0.193485	0.268186
KAT2B	-0.193481	0.370921
USMG5	-0.193408	0.235346
ZNF774	-0.193393	0.354968
FAM177A1	-0.193297	0.244745
BTF3	-0.193153	0.183435
USP32P3	-0.193023	0.591207
HIVEP2	-0.19299	0.266748
SMPDL3A	-0.19294	0.27556
PAFAH1B1	-0.192648	0.191548
RPUSD3	-0.192595	0.215918
NMI	-0.192592	0.208147
YRDC	-0.192528	0.257219
RP11-3P17.3	-0.192357	0.232081
FUBP1	-0.192242	0.203955
RP13-735L24.1	-0.191904	0.427364
POU2F1	-0.19186	0.254452
ZNF674	-0.191755	0.255023
WHAMM	-0.191676	0.224921
RNMTL1	-0.19167	0.30453
MAPKAPK5	-0.19163	0.214514
ZNF736	-0.191511	0.376852
PRKAG1	-0.191475	0.383131
GTF2H5	-0.191462	0.260869
KCTD15	-0.191409	0.710459
C9orf64	-0.191047	0.20973
JADE1	-0.190957	0.166108
C19orf66	-0.190833	0.191073
STK32C	-0.190791	0.303374
TMEM192	-0.190757	0.182036
GINM1	-0.190728	0.17574
PGBD1	-0.190565	0.281974
ZNF527	-0.190389	0.204786
RP11-1024P17.1	-0.190343	0.436807
KHK	-0.190292	0.443458
ZNF611	-0.190241	0.322179
RNF169	-0.18984	0.375222
LGALSL	-0.189748	0.313019
KPNB1	-0.189528	0.201193
ZNF304	-0.189494	0.276211
NKAP	-0.189457	0.245804
RP11-98I9.4	-0.189419	0.3254
TACO1	-0.189415	0.226923
TAB2	-0.189289	0.230297
MRPL45	-0.189149	0.221123
MRPS25	-0.189085	0.195477
MLLT10	-0.189036	0.267112
HMGCR	-0.188865	0.350879
FIP1L1	-0.188788	0.219488
ARHGAP21	-0.188783	0.393253
RP4-706A16.3	-0.188659	0.410418
ASXL1	-0.18852	0.326052
MCMBP	-0.188473	0.183315
CLUAP1	-0.188347	0.203404
SUPV3L1	-0.188153	0.205644
ZRSR2	-0.188032	0.201348
HNRNPA1P48	-0.188026	0.212955
ZNF140	-0.187808	0.364186
LBH	-0.18777	0.621604
MORF4L1	-0.1876	0.224767
PA2G4	-0.187392	0.216505
ELP4	-0.187031	0.195267
PRKAR2B	-0.186779	0.431368
RGS17P1	-0.186241	0.595678
RP11-10L12.4	-0.186003	0.328733
ADRM1	-0.18597	0.441113
DPH2	-0.185712	0.390714
MTHFD2L	-0.185257	0.246311
TRAPPC2L	-0.185194	0.319555
RBM12	-0.18493	0.291896
WNT7B	-0.184902	0.264942
SCOC-AS1	-0.184868	0.286262
TNFSF9	-0.184811	0.333268
YARS2	-0.184759	0.257406
NCOA2	-0.184739	0.263906
SARNP	-0.184608	0.241047
RP11-78O7.2	-0.184588	0.272454
ERAP2	-0.184322	0.518447
ASNS	-0.184075	0.358094
SPTLC2	-0.183915	0.199046
C3orf58	-0.183858	0.340895
C1orf109	-0.183763	0.270752
SPINT1	-0.183738	0.566866
VPS37A	-0.183478	0.237537
ARHGEF10L	-0.182968	0.721484
GNB5	-0.182833	0.328149
DPY19L2P2	-0.182791	0.540271
UBE2B	-0.182768	0.205551
NCOA5	-0.182663	0.447846
GOLGA7	-0.182658	0.269761
ZNF592	-0.182515	0.47794
CAAP1	-0.182476	0.213188
RP11-477D19.2	-0.182459	0.453037
FAM228B	-0.182402	0.457085
RP11-983P16.4	-0.182122	0.615683
C5orf15	-0.181749	0.19144
N6AMT1	-0.181695	0.422353
SIAE	-0.181433	0.501258
RP4-669K10.8	-0.181338	0.254573
RPP30	-0.181327	0.198175
RP11-73M18.7	-0.181322	0.471749
MED6	-0.181315	0.185748
STX7	-0.181221	0.275544
GEMIN5	-0.18115	0.337467
RAB6A	-0.18111	0.221804
KMT2A	-0.181101	0.227909
KCNK13	-0.18104	0.824862
SECISBP2	-0.180942	0.335131
HFE	-0.180837	0.743622
SF3B6	-0.180703	0.218589
GPBP1L1	-0.180611	0.181351
NOC2L	-0.180499	0.282007
ELOVL4	-0.180408	0.213513
CLMN	-0.180391	0.199109
PET100	-0.180375	0.525055
ELMO2	-0.180341	0.455574
RP11-196G11.5	-0.180108	0.372273
EXOSC1	-0.180094	0.243149
MRPS26	-0.179976	0.466901
EFHC1	-0.179472	0.222702
ZNF689	-0.179447	0.410594
NDFIP1	-0.179331	0.307808
FBXW11	-0.179299	0.214903
SLC9A8	-0.179132	0.431659
GAR1	-0.179023	0.206133
GID4	-0.178862	0.278868
HGH1	-0.178857	0.376005
METTL4	-0.178845	0.471102
RP11-69L16.5	-0.178684	0.652923
ATP5J	-0.178254	0.240429
COA1	-0.178079	0.198703
SETD9	-0.178047	0.352851
ATP9A	-0.178044	0.679981
RBM38	-0.177974	0.327071
ZNF577	-0.177758	0.859934
GTF2B	-0.177652	0.267727
ARL1	-0.177549	0.25367
STAM	-0.177396	0.242435
CACYBP	-0.17736	0.306656
KLF13	-0.177161	0.424214
GORAB	-0.177146	0.339733
CDC42EP3	-0.177131	0.326628
VPS18	-0.177054	0.484687
NUPL2	-0.176986	0.271674
DNAJB9	-0.176856	0.429289
PAXBP1-AS1	-0.176559	0.637144
AGAP3	-0.176497	0.264879
TMEM138	-0.176395	0.402986
RNF20	-0.17622	0.216505
ABHD5	-0.17597	0.195588
ASTE1	-0.175859	0.191668
SPG21	-0.175827	0.442221
KPNA1	-0.175785	0.204212
PCDHGA6	-0.175725	0.286852
ABCF2	-0.175696	0.355752
AP001469.7	-0.175695	0.37819
CENPI	-0.175618	0.47363
DHRS11	-0.175556	0.230961
DTD1	-0.17554	0.343204
PEX12	-0.175536	0.254699
GEMIN6	-0.175322	0.278215
COPS3	-0.175292	0.20611
CDC25A	-0.175167	0.244495
TRIM52	-0.175132	0.31107
RP11-613M10.6	-0.175052	0.291677
PAXIP1	-0.17505	0.190879
NDUFB8	-0.174865	0.337815
CDAN1	-0.174853	0.605552
TOR1AIP1	-0.174774	0.391234
BTN3A2	-0.174551	0.292514
TMEM41B	-0.174433	0.240763
HSH2D	-0.174307	0.616165
BBS1	-0.174014	0.322215
PIGBOS1	-0.173909	0.594437
TMEM199	-0.17387	0.281313
APIP	-0.173843	0.245572
NAB1	-0.173759	0.370607
FDX1	-0.173708	0.205732
RP11-381K20.2	-0.173483	0.447548
ABLIM1	-0.17328	0.558751
NSF	-0.173063	0.284354
ARFGAP1	-0.172963	0.398156
C1QBP	-0.17294	0.321548
CNOT1	-0.17285	0.217555
ZNF593	-0.17285	0.418343
SNHG11	-0.172816	0.598398
PPIAP29	-0.172741	0.511931
USP32	-0.172738	0.224051
SLC35F2	-0.17266	0.242435
CEP41	-0.172589	0.211188
CDYL	-0.172541	0.239951
HNRNPU-AS1	-0.172487	0.674019
CHMP4C	-0.172427	0.413554
pk	-0.172357	0.348069
ABI2	-0.172272	0.256324
IGKC	-0.172214	0.712863
CA13	-0.172083	0.301192
MRPL20	-0.171992	0.285108
PARP2	-0.171643	0.247638
TEX261	-0.171615	0.276211
UBL7-AS1	-0.171577	0.230629
CKAP5	-0.171456	0.22899
KLF12	-0.171355	0.335772
MRPS7	-0.170999	0.361593
CYTIP	-0.170754	0.48795
RABGAP1	-0.170682	0.281994
CHD1L	-0.17064	0.219727
LDLRAD3	-0.170587	0.69604
ZDHHC23	-0.170424	0.367219
KCNA3	-0.170395	0.478101
C11orf24	-0.170366	0.374868
MPDU1	-0.170351	0.333268
GRAMD1B	-0.170341	0.503663
RBCK1	-0.170341	0.475206
ZBED3-AS1	-0.170319	0.624182
KIF1B	-0.170315	0.253583
HNRNPA1P7	-0.170077	0.306699
TMED2	-0.16998	0.233388
AHNAK	-0.169774	0.583536
TIGD1	-0.169695	0.23014
NEK11	-0.169681	0.49459
GAB1	-0.169602	0.499421
NEIL3	-0.169487	0.268025
KBTBD3	-0.169384	0.264189
WHSC1L1	-0.169366	0.332763
EARS2	-0.169288	0.490802
CGN	-0.169237	0.608578
NSMAF	-0.169109	0.263747
ZNF706	-0.168574	0.318475
SNX19	-0.168414	0.349844
RP11-158H5.7	-0.168383	0.46132
QPCT	-0.168304	0.220171
CSNK1A1	-0.168284	0.251704
PCNXL4	-0.168237	0.40484
EIF2B3	-0.168229	0.268025
SRP68	-0.168228	0.285892
CLHC1	-0.168126	0.574005
SLC16A10	-0.168004	0.340688
ZNF552	-0.167986	0.33099
SERPINB9	-0.167833	0.596523
ULK3	-0.167823	0.486076
HMGN1	-0.167789	0.236048
SLC39A8	-0.167639	0.424155
AP3S1	-0.167582	0.376227
NUP205	-0.167547	0.323828
GPNMB	-0.167371	0.282603
MRPL12	-0.167112	0.224636
VMP1	-0.167094	0.208963
DHFRL1	-0.167052	0.504445
LL0XNC01-116E7.2	-0.167051	0.494518
ZNF718	-0.167021	0.414911
MRPL36	-0.166883	0.374668
NCAPG2	-0.166878	0.299171
RBM6	-0.166809	0.344566
TMEM69	-0.166782	0.207781
CYB5D1	-0.166749	0.603879
NUDC	-0.166722	0.295304
SMC1A	-0.166617	0.346722
ATP1A3	-0.166599	0.273263
TBRG1	-0.166444	0.237505
PPP2CA	-0.166439	0.24921
LRRC37A7P	-0.16632	0.462861
ZSCAN16	-0.166297	0.433459
COPS4	-0.166267	0.267112
CTSC	-0.166186	0.210985
CASC4P1	-0.165915	0.481289
PAIP2	-0.165888	0.311035
ZWINT	-0.165875	0.402961
AP3M2	-0.165858	0.261786
TIMM10	-0.165646	0.37683
SORBS1	-0.165626	0.728312
PDCL	-0.16545	0.221924
LPCAT1	-0.165232	0.500483
ZBTB34	-0.165016	0.266312
SMNDC1	-0.164988	0.219488
DOCK11	-0.16497	0.607241
SCARB2	-0.164542	0.854954
SLC38A6	-0.164513	0.249039
RNF38	-0.164481	0.389179
ATAD3B	-0.164418	0.388217
PRKAR2A	-0.164376	0.240531
RPL26P19	-0.164291	0.454699
IMP3	-0.163808	0.388512
OXSR1	-0.163714	0.245021
DYNC1LI1	-0.163679	0.24104
HDAC4	-0.163677	0.346756
ATXN7	-0.163646	0.29381
GUSBP1	-0.16364	0.323818
ZNF470	-0.163461	0.762095
ZNF281	-0.163363	0.34224
ZNF226	-0.163285	0.346611
CNTNAP4	-0.163253	0.880103
LRRC37A	-0.163201	0.560886
ELL3	-0.163077	0.258048
TRAF5	-0.162938	0.335478
TRIM37	-0.162763	0.350659
NT5DC1	-0.162686	0.26885
ZFP91	-0.162662	0.236936
ANKHD1-EIF4EBP3	-0.16266	0.776644
ZNF207	-0.162636	0.272871
UBP1	-0.162611	0.287954
RP11-250B2.6	-0.162493	0.346611
ZNF737	-0.162452	0.322879
ZNF776	-0.162339	0.335911
KRT8P12	-0.162151	0.388585
ANKRD20A4	-0.162106	0.738362
MGEA5	-0.161849	0.411688
PRKDC	-0.161843	0.323977
LINC00883	-0.161726	0.369613
ANKHD1	-0.161725	0.259884
PSMA1	-0.161722	0.248819
CTD-2649C14.2	-0.161634	0.433014
HDAC8	-0.161523	0.270886
ERGIC3	-0.161274	0.410049
SLC35C2	-0.16115	0.498781
SRSF7	-0.161136	0.279097
ACBD5	-0.161097	0.374485
RPIA	-0.161048	0.25114
PTPN9	-0.160894	0.435211
ATP6AP1L	-0.160812	0.451797
YWHAZ	-0.160773	0.222286
TBP	-0.160718	0.262643
EFCAB11	-0.160651	0.365494
RDH11	-0.160635	0.285873
IRF2	-0.160437	0.35951
MFSD1	-0.160099	0.237051
FGD4	-0.159917	0.622448
EIF2B4	-0.159865	0.323363
INAFM2	-0.159816	0.564049
TMPPE	-0.15972	0.495728
IMMP1L	-0.159589	0.340679
BRD9	-0.1595	0.268727
ACTR8	-0.159486	0.24854
RNFT2	-0.159331	0.530378
ZNF783	-0.159262	0.538288
FOXRED1	-0.159251	0.316001
FAM229B	-0.159163	0.322996
PSMG1	-0.15913	0.238536
PRRC1	-0.1591	0.288292
EPB41	-0.159026	0.278215
HSP90AB3P	-0.158662	0.654085
RP11-147L13.12	-0.158647	0.581266
ZC3H7A	-0.158614	0.290336
JAZF1	-0.158574	0.235124
NUDT5	-0.158486	0.250641
TUBG2	-0.158197	0.293235
CNOT7	-0.157959	0.256862
MIR4292	-0.157638	0.416755
ANKRD52	-0.157625	0.374345
ZMAT3	-0.157518	0.447635
VPS39	-0.157482	0.420993
ZNF19	-0.157176	0.253583
BAMBI	-0.15696	0.755909
AGAP4	-0.156898	0.55041
NCEH1	-0.156841	0.267288
KBTBD6	-0.156686	0.258221
DOHH	-0.156576	0.326835
RP11-687F6.5	-0.156525	0.613251
TIMM13	-0.156247	0.397164
RPP38	-0.156201	0.248819
TNFRSF13B	-0.156161	0.438142
IGHG3	-0.156085	0.598549
L3HYPDH	-0.155971	0.480906
RP11-876N24.5	-0.155765	0.329269
RRP9	-0.155609	0.417818
ARID3A	-0.155416	0.586679
WDR41	-0.15511	0.322604
NIPSNAP3B	-0.15503	0.7575
TRIM16	-0.154949	0.381005
DCLRE1B	-0.154941	0.34803
ZC3HAV1L	-0.154905	0.668249
AKR1B1	-0.154874	0.311796
HNRNPA1	-0.154468	0.251689
KB-1980E6.3	-0.154442	0.477323
MEAF6	-0.154378	0.272668
SURF6	-0.154318	0.335701
ARID5B	-0.154099	0.455143
NXPE3	-0.154035	0.284187
YWHAG	-0.153659	0.383169
SCAF8	-0.153655	0.325886
SRI	-0.153624	0.364717
EIF4BP3	-0.153389	0.464263
C12orf73	-0.152791	0.377755
CTPS1	-0.152356	0.474284
CUTC	-0.152279	0.250344
ACOX1	-0.152153	0.294775
CTD-3092A11.1	-0.151635	0.762432
HNRNPA1P16	-0.151623	0.602266
JPH1	-0.151544	0.425672
GSTM4	-0.151526	0.323627
SRRD	-0.151483	0.341013
ZEB2	-0.151083	0.324751
RAPGEF4	-0.151071	0.462681
CENPN	-0.151064	0.34173
PPP2R5C	-0.150841	0.42713
DTD2	-0.150839	0.26129
SLC35D1	-0.150765	0.260567
IGF1R	-0.150653	0.486096
FCF1P2	-0.150554	0.305323
RP1-8B1.4	-0.150534	0.572092
CFLAR	-0.150439	0.299239
WDR73	-0.150438	0.58333
SNRPE	-0.15043	0.53968
MANF	-0.150311	0.336959
CISD2	-0.15017	0.257851
XRCC3	-0.150079	0.460195
IQCG	-0.150059	0.457964
DHX9	-0.150023	0.421164
POLR1C	-0.149935	0.468729
CTU2	-0.149912	0.453964
CIPC	-0.149911	0.281794
MAT2B	-0.149626	0.265311
C9orf78	-0.149576	0.273989
LGALS1	-0.149568	0.761463
LSG1	-0.14904	0.341047
PSPC1	-0.148956	0.273317
ZSCAN26	-0.148915	0.375224
ZNF211	-0.14886	0.253813
HMGB3	-0.148819	0.278005
AC016739.2	-0.148772	0.347593
EBF1	-0.148528	0.296842
RP11-257O5.2	-0.1485	0.42713
SHCBP1	-0.14841	0.42791
SENP3	-0.148112	0.430182
RP11-637A17.2	-0.1481	0.711376
RP11-631N16.4	-0.147691	0.518186
ZDHHC2	-0.147623	0.418926
PRC1	-0.14741	0.455198
OSTF1	-0.147292	0.258939
NNAT	-0.147275	0.54686
VAV3	-0.147268	0.456618
SPAG4	-0.147263	0.553269
KAT6A	-0.147199	0.27709
GGNBP2	-0.146939	0.380519
UBE2D3	-0.146719	0.266099
TMEM170A	-0.14669	0.258648
PFDN1	-0.146546	0.333492
POLR1E	-0.146306	0.323977
SMU1	-0.146286	0.314915
VPS35	-0.146283	0.42302
CTC-487M23.6	-0.14627	0.764014
KIAA1377	-0.146168	0.642611
METTL21B	-0.146143	0.611994
RP11-11N9.4	-0.146113	0.455445
SH2B3	-0.146094	0.503969
NLE1	-0.145981	0.373816
NKRF	-0.145704	0.310974
SEC22C	-0.145608	0.370921
CLASP1	-0.145592	0.361653
CENPA	-0.145521	0.313162
ADO	-0.14551	0.350282
BET1	-0.145499	0.482782
SLA	-0.145457	0.436459
COPB2	-0.145421	0.285316
ZBTB43	-0.145254	0.375831
SMIM10	-0.144972	0.597094
RP11-61L19.3	-0.144954	0.40068
UBXN2A	-0.144937	0.370767
C7orf73	-0.144503	0.27556
PDF	-0.144426	0.636246
RP9	-0.144414	0.391733
ALG1	-0.144413	0.386307
PRIM2	-0.144066	0.290891
SRPRB	-0.143967	0.365279
AC010468.1	-0.143827	0.724209
TRIM65	-0.143525	0.412899
RPL21P28	-0.143447	0.411092
uc_338	-0.143409	0.617121
IKBKG	-0.143042	0.336172
NR2C2	-0.142911	0.352144
XXbac-BPG252P9.9	-0.14277	0.845171
MRS2	-0.142639	0.355382
ST13	-0.142597	0.273989
DCP1A	-0.142503	0.343538
SART3	-0.142154	0.327033
RPUSD1	-0.142138	0.411759
LEPROTL1	-0.142038	0.311788
EIF2S3L	-0.142006	0.344896
EIF4G1	-0.141896	0.431962
MORF4L2	-0.141833	0.294064
TAPT1	-0.141822	0.354134
SLC36A1	-0.141651	0.384259
CCDC84	-0.141481	0.491837
RAD52	-0.141465	0.438059
RGL1	-0.141354	0.595263
DDX42	-0.141242	0.340017
SEPW1	-0.141239	0.586679
AP001372.2	-0.141226	0.532198
EMBP1	-0.141195	0.734099
PRDM4	-0.141136	0.363544
AC005224.2	-0.141024	0.583727
OAF	-0.141011	0.449863
AC083899.3	-0.140822	0.598979
SNHG9	-0.140657	0.535917
UBQLN1	-0.140483	0.322192
APOO	-0.140464	0.402156
SF3A3	-0.140441	0.31752
PPP1CC	-0.140268	0.31911
RP11-33B1.2	-0.140256	0.421164
PREP	-0.140184	0.355382
ZBED8	-0.140112	0.498837
FAM122A	-0.140051	0.358385
PDP1	-0.13988	0.443308
RP11-588H23.3	-0.139868	0.543069
ZNF134	-0.139787	0.356423
HIPK1	-0.139693	0.288102
SLC9A7	-0.139436	0.291838
AFF1	-0.139433	0.543254
FDXACB1	-0.139398	0.334561
LETMD1	-0.139359	0.306699
AK7	-0.139181	0.681293
RNF139	-0.139076	0.314221
ATP1B3	-0.139064	0.29798
PSMC1	-0.138761	0.371128
TAMM41	-0.138672	0.315981
MRRF	-0.138573	0.315288
PARP6	-0.138545	0.394776
C8orf33	-0.138472	0.470141
JHDM1D-AS1	-0.138411	0.799333
ECE2	-0.138356	0.309054
HNRNPCP1	-0.13833	0.747234
MAP3K13	-0.138061	0.357099
PYURF	-0.13797	0.306899
SLC7A1	-0.137923	0.435211
ALDH1B1	-0.137724	0.474284
WASH3P	-0.137279	0.386898
RNF139-AS1	-0.137161	0.42111
RP11-9E17.1	-0.137044	0.513986
NDUFS5	-0.136779	0.366184
C1orf174	-0.13673	0.344161
RP5-890O3.9	-0.136627	0.664146
GTF2E1	-0.136623	0.353623
JMJD7-PLA2G4B	-0.136504	0.589123
COA5	-0.136478	0.356099
RP11-734K2.4	-0.13645	0.334805
MKNK1	-0.136445	0.403919
ACAD8	-0.136441	0.346676
SLC35B1	-0.136376	0.426631
PAFAH1B2	-0.136253	0.321239
C2orf44	-0.136175	0.29381
SLC25A24	-0.136083	0.38416
KDM6A	-0.13589	0.34203
SERTAD2	-0.135837	0.326835
ARNTL	-0.135708	0.33828
VKORC1L1	-0.135639	0.296389
CA8	-0.135566	0.334623
INIP	-0.13521	0.310438
TAF3	-0.134999	0.382427
ARF6	-0.134849	0.298151
ASAP1	-0.13484	0.411759
SIK1	-0.134717	0.510669
UBE2N	-0.134594	0.322992
FAM110A	-0.134232	0.400371
XKR8	-0.134208	0.392047
CHST12	-0.134196	0.479353
RCAN1	-0.134185	0.468623
EFNB2	-0.134156	0.704598
THADA	-0.134146	0.371796
MBNL1-AS1	-0.134094	0.427364
MRPS5	-0.133917	0.307635
TRMT1	-0.133857	0.427938
GART	-0.133792	0.426983
EIF4A1P10	-0.133787	0.505914
SNORD99	-0.133615	0.795453
RPP14	-0.133552	0.395251
TTL	-0.133475	0.376147
PECR	-0.132914	0.591073
PRR11	-0.132169	0.361922
SLC25A51	-0.131966	0.356861
STX3	-0.131949	0.372469
CDR2	-0.131845	0.370843
TCL6	-0.13172	0.572262
PPT1	-0.131541	0.377432
OXSM	-0.131428	0.422125
DIMT1	-0.131297	0.340012
KBTBD2	-0.13124	0.343572
PPHLN1	-0.131106	0.353616
NOLC1	-0.131065	0.423865
PCDHB5	-0.130859	0.882885
BOP1	-0.130717	0.500796
EXOC2	-0.13023	0.333834
SLC9B2	-0.129853	0.390423
PURA	-0.129593	0.443362
ZNF562	-0.129582	0.405855
PRR3	-0.12953	0.387725
MIR155HG	-0.129429	0.340895
MED17	-0.129407	0.371557
GINS3	-0.129363	0.424155
SLC25A53	-0.12934	0.459813
LEMD3	-0.129269	0.38428
SUPT3H	-0.129212	0.391561
Sep.15	-0.12915	0.326231
KIAA0391	-0.129059	0.458743
DYRK1A	-0.129056	0.31986
ENAH	-0.128961	0.536756
RP11-51O6.1	-0.128751	0.363012
SNHG1	-0.128541	0.361922
LTB	-0.128232	0.58223
TSFM	-0.128148	0.486696
CCZ1	-0.128109	0.375113
IFRD2	-0.128095	0.427722
RANBP1	-0.128069	0.393166
RP11-88E10.5	-0.12805	0.637743
ZRANB1	-0.128049	0.419607
BTN2A2	-0.127887	0.435856
SOD2	-0.127845	0.381243
TCFL5	-0.127815	0.582672
CTXN3	-0.127769	0.407202
PRMT6	-0.12758	0.337373
ARPC5L	-0.127555	0.432828
MYBBP1A	-0.12755	0.551065
BCAR3	-0.127516	0.47956
MEMO1	-0.127403	0.502561
FTSJ1	-0.127332	0.425269
DHODH	-0.127215	0.520004
EPB41L4A-AS1	-0.127115	0.432044
SNHG21	-0.12692	0.461837
FAM136A	-0.126876	0.348926
DNAJA3	-0.126707	0.454171
MCF2L-AS1	-0.126653	0.6648
FBXO9	-0.126622	0.333852
TAF15	-0.12636	0.337815
MMACHC	-0.126287	0.423461
RP5-908M14.10	-0.12626	0.605776
DESI1	-0.126165	0.353266
IER3	-0.125873	0.622492
LINC00115	-0.125844	0.487502
ARMC7	-0.125842	0.390203
RP11-77H9.8	-0.125766	0.542022
MAP3K1	-0.125704	0.473487
GNA11	-0.125703	0.362732
LRMP	-0.125697	0.617121
CELF1	-0.125688	0.358406
CSTF3	-0.125535	0.356958
RPL6	-0.125526	0.328585
PKP4	-0.12552	0.356178
AB019441.29	-0.125486	0.759481
ZNF544	-0.125456	0.454658
MRPL15	-0.125264	0.484954
PDZRN4	-0.1252	0.628787
PEX11A	-0.125183	0.690622
LSM14B	-0.124985	0.604203
ZNF491	-0.124964	0.749595
ZNF77	-0.124536	0.628285
RP11-147L13.8	-0.124501	0.653555
ICMT	-0.124346	0.50572
STAT1	-0.124279	0.369651
FURIN	-0.124219	0.525532
COG5	-0.124101	0.521258
ISG15	-0.123966	0.517392
SGK494	-0.123586	0.525367
ACSL5	-0.123548	0.359755
RAB33A	-0.123527	0.794762
TTC39B	-0.123357	0.602463
RSU1	-0.123072	0.367244
RPS6KC1	-0.123059	0.632409
CTC-453G23.7	-0.122919	0.504919
CDC6	-0.122687	0.456514
NUTM2B-AS1	-0.122686	0.458621
C1orf186	-0.122623	0.717611
ZFAND4	-0.12259	0.525055
RP1-5O6.6	-0.122309	0.65696
IGF2BP3	-0.122205	0.464263
VPS13B	-0.122183	0.422582
CADM1	-0.122027	0.606532
CLN6	-0.12197	0.562315
NDNL2	-0.121886	0.58125
CCDC174	-0.121769	0.460542
RP11-855A2.1	-0.121642	0.765168
MED30	-0.121572	0.449863
PDHB	-0.121556	0.416252
UBE2G1	-0.121464	0.398929
TTC1	-0.12134	0.343672
APLF	-0.121336	0.667351
RPL5P34	-0.121112	0.559618
RP11-16E12.1	-0.121103	0.522234
E2F7	-0.120993	0.494118
IRS1	-0.120872	0.503663
SPECC1	-0.120496	0.362586
EDEM1	-0.120448	0.517019
RCL1	-0.120382	0.568722
LAMP2	-0.120158	0.446996
MT-ND3	-0.120158	0.647437
CSTF2	-0.120082	0.418697
MAGT1	-0.120044	0.348694
EIF2B1	-0.119798	0.394961
TTLL12	-0.119716	0.443245
PXMP4	-0.11959	0.513043
CSNK1E	-0.119557	0.407864
PRDX4	-0.119527	0.519464
NSUN6	-0.11951	0.52156
NDUFA12	-0.119481	0.39911
PTPN22	-0.119462	0.676584
DDX31	-0.11933	0.523799
VPS33B	-0.119263	0.406921
MRPL44	-0.119144	0.400996
RPAIN	-0.119128	0.374
ANKRD27	-0.119093	0.361391
INPP4A	-0.118927	0.475848
ITPRIPL1	-0.118886	0.529118
UBE2C	-0.118831	0.585088
ATL1	-0.118828	0.508612
AGA	-0.118821	0.423865
EXOSC2	-0.118747	0.471442
IDS	-0.118676	0.476411
C3orf52	-0.118592	0.402601
RP4-765C7.2	-0.118571	0.682129
PIGP	-0.118223	0.536756
RP11-556K13.1	-0.118197	0.655815
CARD8-AS1	-0.11817	0.445027
AUNIP	-0.118161	0.525035
ERP44	-0.117772	0.41128
CNBD2	-0.117708	0.435211
LPHN1	-0.117681	0.791143
EXOC8	-0.117673	0.543626
ERP27	-0.117625	0.681893
FCHSD2	-0.117578	0.371243
VPS4A	-0.117499	0.431659
SLC27A4	-0.117491	0.501865
BYSL	-0.117458	0.609639
HNRNPA1P70	-0.117379	0.747234
SNRPD1	-0.117301	0.530378
VARS	-0.11714	0.511188
BTBD7	-0.117083	0.452113
ABCC5	-0.117078	0.376227
HDHD1	-0.117013	0.394911
CRADD	-0.116909	0.468744
IGF2BP2	-0.116759	0.430766
RBBP4	-0.116754	0.376852
ATG16L1	-0.116734	0.455574
VPS45	-0.11664	0.464186
PUS1	-0.116613	0.519952
PIGW	-0.116438	0.555447
APOL2	-0.116215	0.48906
CETN2	-0.116101	0.494239
KIFAP3	-0.115981	0.51082
STRAP	-0.11598	0.448942
ABCB10	-0.115967	0.605918
MCM6	-0.115939	0.373018
PRPF6	-0.115937	0.572195
YIPF5	-0.115683	0.450249
SMYD5	-0.115511	0.457588
ZSWIM7	-0.115422	0.517019
ZNF44	-0.115325	0.713826
IRAK3	-0.115315	0.75483
OARD1	-0.115227	0.548303
DERL2	-0.114896	0.396298
DLL4	-0.114876	0.88439
THUMPD3-AS1	-0.114852	0.489473
PSMC5	-0.114786	0.500039
TRIM69	-0.114588	0.461419
LINC00467	-0.114421	0.39559
COMMD4	-0.114335	0.596172
GATC	-0.114334	0.372291
MRPS11	-0.114176	0.46445
SYNGR1	-0.113921	0.854448
TSN	-0.113886	0.391833
MRPS15	-0.113777	0.407391
GNAS	-0.113776	0.541965
FAM174A	-0.1137	0.52733
LA16c-431H6.7	-0.11364	0.484252
RP11-424C20.2	-0.113639	0.577403
SNORA73B	-0.113266	0.700002
DNAJC8	-0.113263	0.388084
PROSER1	-0.113055	0.410594
CPEB2	-0.112928	0.636475
FCRL5	-0.112652	0.543434
CCZ1B	-0.112532	0.469695
PFAS	-0.112512	0.611393
C17orf75	-0.112421	0.441247
GOLPH3	-0.112418	0.431308
COX17	-0.112318	0.460766
RP5-940J5.9	-0.112232	0.883965
CNOT8	-0.11204	0.400904
EDC3	-0.111801	0.562291
ATP5G1	-0.111771	0.510591
RP11-43N16.4	-0.111608	0.502313
SKP1	-0.111585	0.442341
PCDHB4	-0.111581	0.534557
KAT6B	-0.111284	0.577697
EEF2KMT	-0.111164	0.536016
CCDC153	-0.111039	0.561382
ZNF782	-0.111033	0.677185
MANEAL	-0.111033	0.434231
SMARCC1	-0.11097	0.431419
BBS5	-0.110921	0.712752
CTD-2574D22.4	-0.11087	0.453356
ZNF222	-0.110791	0.617334
ZFP62	-0.110735	0.551683
NOP14	-0.110675	0.460766
PABPC3	-0.110478	0.613607
UBIAD1	-0.110397	0.562579
ARHGAP19	-0.110377	0.484681
CCDC50	-0.110289	0.453768
FAM98C	-0.110261	0.599754
ZNF846	-0.110237	0.655738
MSANTD2	-0.110215	0.607333
ZNF276	-0.109696	0.546715
MCPH1	-0.109622	0.422452
PEX2	-0.109608	0.400941
FXYD5	-0.109566	0.809122
PNPO	-0.109473	0.497209
TMEM208	-0.109428	0.62964
TMEM71	-0.109395	0.937876
RCOR1	-0.10911	0.456407
FBXL6	-0.108972	0.614414
LRRC57	-0.108653	0.541547
OAT	-0.10859	0.481436
TONSL	-0.108444	0.630928
RASA3	-0.108127	0.428196
AC104024.1	-0.107985	0.786825
MDH1	-0.107843	0.418638
SMAD4	-0.107612	0.434338
PDCD2	-0.107565	0.433472
HNRNPU	-0.107289	0.555436
RFX2	-0.107242	0.41178
CEP192	-0.107167	0.621399
LSM1	-0.107166	0.464375
LEF1	-0.10712	0.514729
RALY	-0.107055	0.546939
DNAJC9	-0.107055	0.571651
NCK1-AS1	-0.10671	0.470357
DET1	-0.106673	0.576797
PABPC4	-0.106602	0.41524
RP13-20L14.10	-0.106585	0.799494
TAF1	-0.106463	0.532517
ZNF490	-0.106132	0.525531
DPY19L1	-0.106039	0.605165
KIAA1841	-0.106013	0.469228
PKP2	-0.105974	0.650929
RP11-73M18.8	-0.105909	0.672403
WDR18	-0.105843	0.458933
MRPL4	-0.105801	0.498242
NMT2	-0.105507	0.767401
C17orf96	-0.105466	0.59145
PRKCQ-AS1	-0.105461	0.47718
YTHDF2	-0.105459	0.454658
GLT8D1	-0.105401	0.444199
SWAP70	-0.105234	0.496941
MYEOV2	-0.105226	0.637662
RPS24	-0.105098	0.4204
LINC00920	-0.10492	0.771722
LINC01012	-0.104826	0.601309
SPOP	-0.104809	0.438688
FOXJ3	-0.104784	0.478416
MRPL40	-0.10468	0.470782
CEP104	-0.104582	0.578308
TMCO3	-0.104467	0.413239
FAM207A	-0.104296	0.466206
RP11-358L22.3	-0.104277	0.703832
PGAP2	-0.104255	0.411759
UBE3D	-0.104213	0.452286
DYRK4	-0.104174	0.655568
OGFOD1	-0.103722	0.452593
ME1	-0.103644	0.486696
KIAA0226L	-0.103206	0.468433
MIR570	-0.103205	0.581626
RP11-817O13.8	-0.103184	0.61127
RELL1	-0.103035	0.614551
SUCLG2	-0.10293	0.474819
WDR70	-0.102858	0.421832
RP11-253E3.3	-0.102857	0.584031
RPL22	-0.102787	0.432693
ZNF335	-0.102739	0.688441
LNP1	-0.10269	0.668494
SCAMP2	-0.102483	0.44969
SRD5A3	-0.102448	0.596069
MRPL51	-0.102385	0.543646
CDC23	-0.102173	0.427761
RAD23B	-0.101948	0.426897
MDH1B	-0.101817	0.540271
SPEN	-0.101749	0.474284
NRSN2	-0.101549	0.604176
LYRM1	-0.101467	0.550631
H2AFV	-0.101423	0.513079
GLRX3	-0.101218	0.456365
GLTSCR1L	-0.101108	0.472636
HSPA8	-0.101065	0.565715
WDR27	-0.100607	0.625818
RABEPK	-0.100218	0.61308
TIGD2	-0.100172	0.68991
RP11-305O6.4	-0.099895	0.760074
IQCK	-0.0998127	0.543901
CCT6P3	-0.0997224	0.621538
MSANTD3	-0.0995939	0.614003
ZC3H11A	-0.0994574	0.616165
USP27X	-0.0990488	0.666099
COL4A3	-0.0989586	0.563189
ZKSCAN1	-0.0989019	0.529485
TCEB3	-0.098858	0.517337
ZNF844	-0.0985939	0.535699
LYN	-0.098363	0.479353
RP11-706O15.3	-0.0983385	0.486477
HSPBAP1	-0.0981158	0.624227
DCHS1	-0.0979792	0.762941
SLC25A19	-0.0978734	0.469607
SULF2	-0.0978509	0.57743
ZKSCAN3	-0.0972511	0.461546
KIF3C	-0.0972261	0.800254
HEY2	-0.0971724	0.779723
CCL3	-0.0969791	0.864738
FAM219B	-0.0969431	0.596464
RP11-693J15.5	-0.0969349	0.635499
LBR	-0.0968988	0.657029
LINC00630	-0.0968297	0.857389
NUTM2A-AS1	-0.0967284	0.52245
TIAL1	-0.0965621	0.446305
NFYA	-0.0963746	0.502741
COX7B	-0.0961569	0.537784
MED28	-0.0957811	0.455574
E2F1	-0.0957247	0.708572
TMEM194A	-0.0953183	0.52732
ZNF346	-0.0953174	0.52715
PECAM1	-0.0951408	0.831075
USP6NL	-0.0950628	0.619388
PHF10	-0.0950493	0.543434
LRFN4	-0.0949188	0.708412
ATF7IP	-0.0948694	0.61197
ADSL	-0.0948646	0.604522
MT-CO3	-0.0948085	0.690703
RCC1	-0.094755	0.519741
STRA13	-0.0947452	0.647437
FES	-0.0945711	0.865583
GPC5	-0.0944791	0.454658
SEC61A2	-0.0944401	0.532528
CASP6	-0.0941808	0.575261
NUP37	-0.0941716	0.462913
METTL2B	-0.0941406	0.478422
LEPROT	-0.0941356	0.545116
CYB5B	-0.0939831	0.5165
STAT4	-0.0939556	0.812827
ZNF649	-0.0938397	0.917437
WASF1	-0.0938243	0.501258
SRSF2	-0.0933148	0.549989
SORL1	-0.0930277	0.519952
MKI67	-0.0930265	0.535699
NQO2	-0.0929634	0.67635
HSP90AB1	-0.0927469	0.527221
RP11-767N6.7	-0.0927106	0.778192
NRDE2	-0.0926614	0.603879
TRIM39	-0.0926552	0.628929
DNAJC11	-0.0926492	0.598549
ARCN1	-0.0925442	0.469047
RTCB	-0.0924927	0.559547
RP11-355O1.11	-0.0924295	0.524918
ZNF460	-0.0924151	0.711677
PDCD6IP	-0.0923408	0.486684
MYO6	-0.0923184	0.654207
PRDM13	-0.0922339	0.874017
TFCP2	-0.0922296	0.498533
ZYG11A	-0.092099	0.694523
TOMM7	-0.0920595	0.541547
MPC1	-0.0920408	0.617294
HABP4	-0.0919339	0.595802
MAPK8IP1	-0.0919042	0.684825
BTF3L4	-0.0918587	0.477923
PXN-AS1	-0.0917004	0.657967
LY86-AS1	-0.0916533	0.538101
ORAI2	-0.0916288	0.569573
SETD1B	-0.0916112	0.542537
ZNF746	-0.0916062	0.581892
BOLA3-AS1	-0.0914621	0.880015
DNAJC16	-0.0913933	0.538101
ZBTB25	-0.091303	0.604803
PPP1R8	-0.0911105	0.503001
AC007386.4	-0.0910489	0.74974
EAF1	-0.0908985	0.51127
UBL7	-0.0908729	0.547073
CDK5RAP2	-0.0908665	0.58702
MAPK14	-0.0907557	0.505701
TM2D1	-0.0905348	0.481753
MCM9	-0.0904942	0.498983
ASPHD2	-0.0904918	0.538101
HMBS	-0.0904723	0.564302
SRSF4	-0.0904679	0.502701
SUPT4H1	-0.0903825	0.542699
ZNF830	-0.0902446	0.507995
DHRS7	-0.0902384	0.627416
HTATSF1P2	-0.0899302	0.621536
CRTC3	-0.0897142	0.673379
MED14	-0.0896972	0.529587
RTCA-AS1	-0.0896878	0.646039
PIK3CD-AS2	-0.0895736	0.610557
CDC14A	-0.0894734	0.577697
ARHGAP35	-0.0893301	0.620089
RFC5	-0.0892444	0.489246
FAF2	-0.0892427	0.542978
TNPO3	-0.0892234	0.494239
RP11-73M18.6	-0.0891379	0.723706
SEH1L	-0.0890717	0.688441
DTL	-0.0889619	0.721484
POLR1B	-0.0888663	0.561416
SETD5	-0.088817	0.513306
UCKL1	-0.088764	0.679981
ZNF571	-0.0885509	0.756176
HMGN4	-0.0883634	0.535617
FAM185A	-0.0882982	0.655077
SGPP1	-0.0882514	0.584236
STOM	-0.0882234	0.662366
TTLL5	-0.0880298	0.523173
PTGES2	-0.0879925	0.660561
RP4-657D16.3	-0.0875618	0.714524
FTO	-0.0874743	0.673749
CCDC137	-0.0874542	0.535699
C15orf39	-0.0872917	0.571805
UBAC2-AS1	-0.0871959	0.745773
TSC22D2	-0.0871462	0.538101
MBD5	-0.0871408	0.545543
KIAA0368	-0.0871282	0.588389
PSMA8	-0.0870737	0.646039
TK1	-0.0870025	0.635395
RAB8A	-0.0868876	0.561513
PUSL1	-0.0867554	0.586956
PRKCE	-0.0867235	0.665034
SYTL3	-0.0866379	0.654689
GIGYF2	-0.0866002	0.545708
DECR1	-0.08655	0.577697
C12orf43	-0.086342	0.581473
SRA1	-0.0862951	0.583321
CLNS1A	-0.0859359	0.528211
LRP2BP	-0.0858509	0.70325
OTUB2	-0.0855197	0.755222
TMEM201	-0.0854703	0.560229
GLA	-0.0853226	0.509571
AC125232.1	-0.0852971	0.565101
TRPC4AP	-0.0852396	0.647212
PSMB5	-0.0852325	0.640094
CNBP	-0.0850665	0.506861
POLR3H	-0.0850445	0.595568
LINC01128	-0.0849063	0.570753
FOCAD	-0.0848354	0.584236
CINP	-0.0847213	0.57743
LINC01004	-0.084712	0.712966
HNRNPUL2	-0.0846771	0.540197
POLL	-0.0846262	0.618307
XPO5	-0.0845157	0.616165
ANKRD44	-0.0844171	0.66907
TRIM66	-0.0843235	0.613549
CTXN1	-0.084312	0.653907
ISOC1	-0.0842918	0.528122
ZNF576	-0.0842687	0.61308
OTULIN	-0.0841749	0.54686
ABCF1	-0.0841539	0.552358
GRWD1	-0.0840673	0.661613
UIMC1	-0.084055	0.529981
MIEF1	-0.0839213	0.597307
EAPP	-0.0837417	0.515954
VPS16	-0.0836905	0.61076
RP11-87C12.5	-0.0836656	0.637082
SLC16A1-AS1	-0.0834375	0.613607
ZNF7	-0.0828929	0.574399
SLCO3A1	-0.0826955	0.552035
SKP2	-0.0825241	0.587795
NUDT15	-0.0823568	0.647212
YY1	-0.0823104	0.557176
BABAM1	-0.0820976	0.641897
NARF-IT1	-0.0820809	0.765958
CIRH1A	-0.0820624	0.598398
TRAK1	-0.0820133	0.551874
ZSCAN9	-0.0819248	0.595815
MED27	-0.0818896	0.613483
RP1-29C18.8	-0.081815	0.7575
PSMC1P1	-0.0817211	0.749591
RASL10A	-0.0814437	0.822054
IPPK	-0.0811929	0.563662
KCTD5	-0.0811489	0.56787
FAM172A	-0.0811285	0.637208
PPIL1	-0.0809984	0.557292
CASP8	-0.0809393	0.554899
CTBS	-0.0807561	0.742368
WDR77	-0.0807548	0.652942
RAC3	-0.0807245	0.672595
BLNK	-0.0804563	0.553325
SMG1P5	-0.0803406	0.723223
SCPEP1	-0.0801218	0.531752
JADE3	-0.0799269	0.672411
TSPAN3	-0.0798676	0.691846
PWWP2A	-0.0798456	0.622205
CNPY2	-0.0798407	0.662212
GADD45GIP1	-0.0795162	0.619514
NDUFS6	-0.0794782	0.625818
SRPK2	-0.0794283	0.688441
BTBD10	-0.0791539	0.603621
BTN2A1	-0.0790314	0.60321
USP14	-0.0789604	0.760074
RBM26-AS1	-0.0789229	0.589123
GHITM	-0.0788191	0.551083
ACP6	-0.0787383	0.676958
AL133243.1	-0.078734	0.767669
BECN1	-0.0786564	0.554522
HJURP	-0.0786009	0.654348
MCTS1	-0.0783059	0.558751
UMPS	-0.0781842	0.678662
SLC31A1	-0.0780871	0.747294
CTD-2201E18.3	-0.0779256	0.805174
RP5-1074L1.4	-0.0778084	0.72763
CCDC117	-0.0775146	0.660407
GPER1	-0.0774592	0.770552
FN3KRP	-0.0774108	0.581066
TRIM44	-0.0772144	0.581623
RNF11	-0.0771456	0.714443
RASSF8	-0.077066	0.855966
ZNF273	-0.0770131	0.723513
RP11-418J17.1	-0.07696	0.618119
CABLES2	-0.0768724	0.749595
ULK4	-0.0768351	0.670647
ZNF799	-0.0766756	0.775574
CTD-2026D20.3	-0.0766417	0.704862
PERP	-0.0766158	0.619388
PHF5A	-0.0765482	0.615025
CCDC7	-0.0764287	0.846383
KIAA0226	-0.0763632	0.603483
MACF1	-0.0762695	0.625141
CTB-63M22.1	-0.0758976	0.722371
RBM19	-0.0758057	0.602725
MBP	-0.0757747	0.659493
ZFAND5	-0.075722	0.56672
SP2-AS1	-0.0755079	0.794091
B3GALNT2	-0.0754971	0.775428
CTD-2287O16.1	-0.0750418	0.607789
MPV17L2	-0.0747258	0.668632
ASCC1	-0.0746961	0.691236
ZNF622	-0.0746543	0.583692
CRNDE	-0.0746014	0.715803
AC002467.7	-0.0745212	0.754151
SLC35B4	-0.0744373	0.572087
MRPL18	-0.074354	0.617121
CNST	-0.0743425	0.753916
INTS10	-0.0743009	0.614537
ISCU	-0.0742023	0.602642
CRAT	-0.0741066	0.831305
SGK1	-0.0740999	0.667873
TFPT	-0.0739143	0.662964
PHF11	-0.0737252	0.695436
PIGN	-0.0737134	0.612384
CASKIN2	-0.0735898	0.835773
ZNF665	-0.0735857	0.726162
CTD-2349P21.3	-0.0735644	0.851528
TCHP	-0.0734658	0.72628
AHCYL1	-0.0733617	0.655685
IL20RB	-0.0733572	0.788295
RP11-267J23.4	-0.0731808	0.758393
TGFBR1	-0.0731199	0.785133
AIFM1	-0.0729248	0.587711
TRIP13	-0.072789	0.61448
FAM210A	-0.0727609	0.70567
RAB11FIP1	-0.0727514	0.625619
KLHL18	-0.0726468	0.594893
NFU1	-0.0725926	0.64932
H3F3B	-0.0724574	0.660755
AP001628.6	-0.0723256	0.828578
RP11-565F19.2	-0.0723253	0.817959
TTC12	-0.0721468	0.702623
ALKBH3	-0.071828	0.605725
SIN3A	-0.0716841	0.652179
ALYREF	-0.0716124	0.702644
NCOA4	-0.0715703	0.586336
ARHGEF19	-0.0715607	0.715995
MORF4L1P1	-0.0712237	0.653675
CNOT10	-0.0711473	0.601721
CCNDBP1	-0.070798	0.655578
MTOR	-0.0706406	0.722896
IFFO1	-0.070614	0.733085
KIAA0319	-0.0705869	0.694523
WARS	-0.0705807	0.639024
NPIPP1	-0.0704984	0.850433
LRRC1	-0.0703384	0.628264
SNF8	-0.0701014	0.734383
CLYBL	-0.0700779	0.746836
KB-1460A1.5	-0.0700301	0.70577
GPS2	-0.0699136	0.788991
RNASEH2B	-0.0698314	0.654348
RIMKLB	-0.0697323	0.735933
RNF43	-0.0696851	0.660765
C14orf142	-0.0695454	0.719755
MT-CO1	-0.0695362	0.728037
CTD-3222D19.9	-0.069417	0.79741
DPH5	-0.0693479	0.610432
POLR2H	-0.0692222	0.625011
SEC11C	-0.0692041	0.616165
CCDC53	-0.0691511	0.61899
MAPK1IP1L	-0.0688903	0.613474
AGAP6	-0.0688552	0.750633
MLEC	-0.0687982	0.670433
ZBTB1	-0.0687409	0.726162
IGLV1-44	-0.06857	0.628929
PHTF1	-0.0685162	0.630703
SP140L	-0.0684146	0.692707
NPM3	-0.0683825	0.612384
GDI2	-0.0679755	0.62477
IRF2BPL	-0.0678875	0.804727
EIF3B	-0.0678034	0.677478
PKNOX1	-0.0676891	0.628549
RP11-848P1.9	-0.0676108	0.653952
AKIRIN1	-0.0675949	0.650679
HNRNPAB	-0.0675771	0.683111
TAF12	-0.0673904	0.653253
C19orf12	-0.066872	0.610901
YES1	-0.0667882	0.752629
RAB3B	-0.066723	0.908238
ABCA9	-0.0666346	0.837933
B4GALT1	-0.0666327	0.700705
STK36	-0.0665662	0.710459
ELP2	-0.0664903	0.646329
RP11-379H18.1	-0.0663312	0.672243
RP11-27I1.4	-0.0660799	0.728148
HEATR5B	-0.065997	0.626337
TTF2	-0.0659351	0.674043
HYI-AS1	-0.0658891	0.878794
PSMC3	-0.0658851	0.715932
RP11-568N6.1	-0.0658746	0.622675
RPL38	-0.0658124	0.711355
CMTM8	-0.0657531	0.836116
RBMX	-0.065701	0.605227
CARKD	-0.0653694	0.68889
PRDM2	-0.0652254	0.65485
MARS2	-0.0650588	0.68502
PPIF	-0.064865	0.736461
URM1	-0.0647636	0.685261
ZNF584	-0.0646205	0.723706
RP11-573D15.8	-0.0645907	0.838388
RNF216	-0.0643205	0.642856
ZNF549	-0.0642551	0.662623
HNRNPK	-0.0639073	0.658195
MUM1	-0.0637739	0.703676
C20orf195	-0.063742	0.823504
FBXL4	-0.0636739	0.741573
CHD8	-0.0635257	0.655685
ARSB	-0.0633811	0.637797
LENG1	-0.0633401	0.686213
GGPS1	-0.0627643	0.703281
FBXO43	-0.062713	0.777736
CKS2	-0.0625874	0.685824
ADCY3	-0.0625349	0.682026
P4HA1	-0.0625253	0.878942
POP5	-0.062265	0.73252
RECQL4	-0.0619846	0.747815
WBP11	-0.061797	0.666116
TRIM38	-0.0617271	0.766231
TNRC6B	-0.0616174	0.636246
MAP2K5	-0.0616099	0.799494
SLC4A5	-0.061559	0.810562
TMEM100	-0.0614383	0.788244
DDX19A	-0.0613179	0.677823
TM2D2	-0.0613031	0.704635
CTA-38K21.4	-0.0611216	0.892848
PKD2	-0.0610265	0.756526
TOMM22	-0.0609419	0.702494
MANBAL	-0.0608465	0.788991
MFSD6	-0.0608033	0.708572
SHISA5	-0.0607745	0.664617
RP11-53O19.1	-0.0606462	0.911203
CHPT1	-0.0606322	0.709986
TMCO6	-0.0605683	0.67968
METTL2A	-0.0605086	0.702883
SLC37A3	-0.0605079	0.708715
MPZL3	-0.0604534	0.646227
MTIF3	-0.0602787	0.753823
AC002116.7	-0.0599932	0.805378
KCTD3	-0.0596534	0.780472
RARS2	-0.0595327	0.719293
C20orf196	-0.0593952	0.65592
DDX56	-0.0593558	0.723029
MED13L	-0.0593149	0.672861
LINC01232	-0.0591872	0.723442
ARHGAP44	-0.0590628	0.871632
C22orf34	-0.0588922	0.724453
BSCL2	-0.0588697	0.672243
TGIF2	-0.0588109	0.777614
KDELR2	-0.0588025	0.693863
FBXL17	-0.0586638	0.660638
ZFP82	-0.0585712	0.714256
RANGAP1	-0.0584981	0.72628
BAIAP2	-0.0584699	0.721484
MESDC1	-0.0582677	0.75483
RP11-206L10.2	-0.0582657	0.811348
NDUFB9	-0.0582349	0.713592
ELOVL5	-0.0581462	0.701471
RGS13	-0.0580119	0.769023
ABL2	-0.0579704	0.854954
HYPK	-0.0578573	0.822731
SLC38A7	-0.0577439	0.731334
PCYT1A	-0.0576712	0.691236
SNRNP40	-0.0574828	0.721212
RNF24	-0.0573139	0.843187
TMEM99	-0.057277	0.692486
VDR	-0.0572546	0.672486
ANKRD33B	-0.0572447	0.833442
PDXDC2P	-0.0572019	0.870708
SNAP29	-0.0571695	0.686958
PELI3	-0.0571304	0.872248
PKIG	-0.0571247	0.775574
SPIN4	-0.0570282	0.667597
SS18L2	-0.0568681	0.674913
WTIP	-0.0568648	0.879583
MSL2	-0.0568011	0.67699
THNSL1	-0.0567926	0.712349
USP13	-0.0567387	0.723706
UVSSA	-0.0566422	0.759748
XPO6	-0.0564218	0.72412
TIMMDC1	-0.0562117	0.694104
MTCH2	-0.0559757	0.676584
EMC6	-0.0556996	0.779187
ISY1	-0.0556512	0.689109
AMZ2	-0.0555704	0.675644
RP11-325K4.2	-0.0555501	0.871309
PANK1	-0.0554201	0.765467
PPFIBP1	-0.0553878	0.779538
NDUFC1	-0.0553704	0.687929
MAT2A	-0.0553522	0.738338
NSD1	-0.0553218	0.714646
RP5-1125A11.7	-0.0552469	0.712863
EMC8	-0.0551623	0.760074
RANBP9	-0.0551286	0.681893
RP11-848P1.2	-0.0549725	0.901756
TCEANC2	-0.0548599	0.706941
CBFA2T2	-0.0548501	0.763518
FAM104A	-0.0546354	0.695121
ZNF786	-0.0545438	0.760423
DFFA	-0.0544889	0.702935
CLTB	-0.0542254	0.721484
SMS	-0.0542208	0.675223
CTD-2287O16.5	-0.0539934	0.835085
VPS33A	-0.0538933	0.730171
SLC9B1	-0.0538736	0.886496
SLC25A14	-0.053713	0.735735
IFI16	-0.0536849	0.756704
NKIRAS1	-0.0534565	0.741573
CANX	-0.053341	0.709154
AKAP5	-0.0532464	0.871399
STX2	-0.0531824	0.716731
PTPLAD2	-0.0530759	0.897031
MACC1	-0.0527857	0.777049
SNX15	-0.0524592	0.766231
TAF7	-0.0524503	0.704682
REXO2	-0.052369	0.742999
DOLK	-0.0522886	0.809122
RHOH	-0.0522004	0.741366
CEP85	-0.0521073	0.728273
KB-226F1.2	-0.0520779	0.742368
C3orf38	-0.0520051	0.750977
RP11-488L18.4	-0.0519236	0.813564
LRIG2	-0.0519079	0.767271
TEAD4	-0.0517874	0.738087
ORC1	-0.0517691	0.729994
AHSA2	-0.0516873	0.837176
SLC3A2	-0.0516641	0.712966
KNOP1	-0.0515647	0.723223
RAD54L2	-0.0513464	0.783372
SLC5A6	-0.0513294	0.824398
PDCD2L	-0.0512744	0.721905
SH3BP5-AS1	-0.0510369	0.867074
MRPL53	-0.050573	0.766058
RP11-308D16.2	-0.0505092	0.717663
SLFN13	-0.0504393	0.828117
NAA60	-0.0502806	0.725388
CLIP4	-0.0502186	0.846383
MYH11	-0.0502143	0.87674
ZNRF1	-0.0501433	0.843441
SON	-0.0501311	0.756518
ZNF266	-0.0500617	0.751236
LONP2	-0.05005	0.715981
KLHL42	-0.0499307	0.739759
GOLPH3L	-0.0498665	0.715971
LRRC20	-0.0498002	0.752753
RBL2	-0.0497991	0.777736
PBK	-0.0497972	0.813564
GGACT	-0.049785	0.752629
ZKSCAN2	-0.0493699	0.782998
TMEM161B-AS1	-0.0492417	0.731731
GCNT1	-0.0491857	0.792009
DYNLL2	-0.0491389	0.72628
USP42	-0.0489518	0.721484
LUZP1	-0.0489058	0.741915
RTN4	-0.0489047	0.761251
AF131215.3	-0.0488512	0.885224
ZCCHC18	-0.0488447	0.778532
ZNF383	-0.0487325	0.750977
PGRMC2	-0.048708	0.74427
RP5-1014D13.2	-0.0484262	0.765971
RP11-154J22.1	-0.0483954	0.793353
FAN1	-0.0482985	0.868455
NBAS	-0.0482493	0.777923
FAM162A	-0.0482444	0.858073
NPM1P25	-0.0481301	0.877451
PRRT1	-0.0479808	0.872862
SLC25A26	-0.047943	0.775428
PIGH	-0.0478617	0.726098
NDUFA11	-0.0477915	0.76486
MBD2	-0.0473314	0.733126
PLEKHJ1	-0.0472759	0.773407
ZNF75A	-0.0472461	0.757295
DYNLRB1	-0.0469431	0.75483
DUS3L	-0.0469393	0.827977
ALG8	-0.0468525	0.762856
OR7E38P	-0.0466038	0.747015
EFCAB14	-0.0465977	0.727335
TIMM8B	-0.0465714	0.790579
ILKAP	-0.0465051	0.778304
CLPP	-0.0462817	0.765168
POLR3E	-0.0461686	0.793873
POMGNT1	-0.0460329	0.837748
SLC25A11	-0.0459317	0.78339
NF2	-0.0458904	0.781964
KLHL5	-0.0458879	0.766236
CDCA2	-0.0456911	0.768352
CH507-9B2.9	-0.0455197	0.86034
XRRA1	-0.0455138	0.730365
SH3YL1	-0.0454567	0.799333
PSMD10	-0.0454446	0.751776
IRGQ	-0.0452925	0.789085
C6orf62	-0.0452614	0.747977
AMIGO2	-0.0451676	0.857333
BTN3A3	-0.0451378	0.813441
SH3GL1	-0.0450998	0.754158
LTA	-0.0450732	0.837176
EWSR1	-0.0449786	0.760782
PTGR2	-0.044724	0.866045
RP11-226L15.5	-0.0446543	0.780099
CMBL	-0.0445475	0.867969
MPI	-0.0445291	0.843359
TMCO4	-0.0445263	0.827025
RP11-428O18.6	-0.0445184	0.871986
RP11-705O1.8	-0.0441744	0.861895
RP11-196G18.24	-0.0441669	0.822054
ACBD4	-0.0440561	0.794091
MGAT5	-0.0438983	0.774952
WDR46	-0.0438317	0.781521
PSMG4	-0.0434888	0.774079
POLR3A	-0.0431559	0.807396
MTMR4	-0.0430864	0.835529
MALSU1	-0.0430343	0.742489
SPC25	-0.0430254	0.794856
PPP6R1	-0.0429532	0.79686
MRPL11	-0.0425657	0.821981
QDPR	-0.0424578	0.803527
EIF4A1	-0.0421042	0.866977
EIF1AD	-0.0420911	0.779233
LPCAT4	-0.0420844	0.848151
FAH	-0.0420775	0.810671
ATP5C1	-0.0420608	0.753916
MED10	-0.0419479	0.766949
WDR20	-0.041907	0.770052
SSRP1	-0.0416253	0.778304
IGF2BP1	-0.0415232	0.791539
HERC3	-0.0414095	0.810999
CDK13	-0.0413426	0.757792
CPVL	-0.0411582	0.763791
SFXN1	-0.0410888	0.765168
HCCS	-0.0410549	0.780015
RPL23A	-0.0410402	0.760083
NKAPP1	-0.0409828	0.81364
SLC6A5	-0.0408762	0.879981
MRPL41	-0.0408456	0.818533
SERF2	-0.0406831	0.807739
FAM3C2	-0.0406778	0.778552
CHCHD6	-0.0404907	0.847915
EIF3I	-0.0403436	0.802313
ITGB1BP2	-0.0401956	0.817283
ZNF671	-0.0401609	0.773222
SLC19A1	-0.0401023	0.851361
RP11-87H9.4	-0.0400573	0.917037
NFIL3	-0.0400001	0.897384
TMSB4XP4	-0.0399391	0.951909
COX6A1	-0.0399184	0.868343
RP11-423H2.1	-0.0399058	0.817928
DDHD2	-0.0399009	0.799286
SFPQ	-0.0398738	0.802618
SNHG15	-0.0398129	0.811452
ARMCX3	-0.0397706	0.864681
C9orf116	-0.0397427	0.816247
RECQL5	-0.0397145	0.789644
ACYP1	-0.0395103	0.837673
RNF145	-0.0394441	0.80419
ZDHHC3	-0.0393836	0.792028
NCAPD3	-0.039194	0.793353
ADAM17	-0.0390946	0.788244
AIFM2	-0.0390595	0.841471
G6PD	-0.0389039	0.811454
AFG3L1P	-0.0388306	0.857333
TMED10	-0.0386748	0.813179
METTL16	-0.0385546	0.800103
C14orf2	-0.0385036	0.793325
APAF1	-0.0384755	0.820523
GPS1	-0.0384042	0.812847
SMG8	-0.0383587	0.821981
PRPF40B	-0.0383523	0.877451
PGP	-0.0383453	0.816176
PLEKHG5	-0.0383428	0.892822
RP11-705C15.3	-0.0383145	0.816929
BTRC	-0.0382125	0.797575
STAMBP	-0.0380682	0.773609
SNRPGP10	-0.0380678	0.861895
PPP2R4	-0.0379987	0.788001
LDLRAP1	-0.0379423	0.837176
ERI1	-0.0379351	0.872862
UFD1L	-0.0378986	0.824862
ORMDL2	-0.0378667	0.833016
PPM1K	-0.0378104	0.820377
CSNK2A2	-0.0378013	0.777429
PSMC4	-0.037771	0.8137
ARHGAP9	-0.037712	0.784751
CTCF	-0.0376981	0.794091
STX18	-0.0376778	0.791539
PMM2	-0.0376403	0.785775
SMAD7	-0.0375525	0.895714
CYC1	-0.0374272	0.812433
ATP2A2	-0.0374023	0.810879
GEMIN8	-0.0373985	0.785774
AMMECR1L	-0.0373866	0.802486
LXN	-0.0372738	0.922205
SLBP	-0.0372653	0.783372
ICT1	-0.0371765	0.816247
NDUFA6	-0.0370052	0.809122
SELT	-0.0369916	0.790995
ZBED4	-0.0369633	0.80672
PCDHGB3	-0.0367125	0.792416
FMNL3	-0.036709	0.812183
NOL6	-0.0367007	0.874873
MRPS33	-0.0365672	0.785774
HLA-DMB	-0.0365483	0.852877
TMA7	-0.0365348	0.820489
SLC1A5	-0.0363028	0.8137
RNF25	-0.0361202	0.834773
THOC5	-0.036031	0.823291
GTPBP3	-0.0359677	0.807319
PARD6G-AS1	-0.0359325	0.917251
ZKSCAN5	-0.035879	0.801353
UNC13D	-0.0358627	0.831355
SNRPC	-0.0357272	0.835848
ADAMTS17	-0.0356637	0.938716
AP4B1	-0.035554	0.809944
PSMD11	-0.035283	0.817392
NBPF12	-0.035222	0.859538
RBSN	-0.0350905	0.836731
S100A11	-0.0349209	0.941919
NDUFAB1	-0.0349086	0.817959
CHCHD10	-0.0348659	0.840733
NPRL3	-0.0345796	0.822054
DLGAP1-AS2	-0.034536	0.91692
KHDRBS1	-0.0343693	0.793874
AZIN1	-0.0343405	0.814754
MPP1	-0.0342977	0.841268
WRAP53	-0.0341955	0.827045
POLR1A	-0.0341035	0.858771
RIMS2	-0.034037	0.874873
GPATCH8	-0.0340321	0.802047
CIAPIN1	-0.0339729	0.863014
COQ2	-0.0338288	0.836509
KIF2C	-0.0337438	0.868455
TMEM198	-0.0336606	0.890979
C10orf25	-0.0335966	0.922052
ARHGAP39	-0.0335474	0.870731
PNP	-0.0333944	0.828117
RPL5	-0.0332606	0.815451
MRPL22	-0.0332005	0.826081
ACAP1	-0.0331061	0.860897
ABI1	-0.0330944	0.843278
GATB	-0.032884	0.831735
RP11-503E24.2	-0.0328544	0.912192
C1QTNF3	-0.0328484	0.874712
COL9A3	-0.0326036	0.933988
RP11-147L13.14	-0.0325915	0.888612
STXBP5L	-0.0324997	0.959376
ZNF792	-0.0324739	0.968578
RPL41	-0.0324438	0.927695
IFT172	-0.0323277	0.917465
HNRNPD	-0.0323186	0.824862
GPX1P1	-0.0322028	0.885874
RP11-466H18.1	-0.0320816	0.837945
RPL29P11	-0.0316465	0.906973
RP11-385F5.5	-0.031639	0.951982
UVRAG	-0.0312465	0.822594
DBIL5P	-0.0312146	0.952176
JAK1	-0.0311067	0.835529
ZNF587B	-0.0310081	0.882131
CHST14	-0.0309409	0.919865
CLUH	-0.0309113	0.859206
DNAJC12	-0.030722	0.895294
NUP85	-0.0306922	0.835848
RRP36	-0.0306483	0.849834
C14orf28	-0.0305685	0.944874
RP13-270P17.3	-0.0303586	0.877451
PSMB7	-0.0302833	0.849534
TRIM21	-0.0301708	0.857333
IARS2	-0.0301702	0.905985
TRMT10B	-0.0298221	0.861895
PSMA5	-0.0297981	0.841878
CTD-2506P8.6	-0.0296412	0.908055
GNRHR2	-0.0296131	0.878899
MT-CO2	-0.0295203	0.903996
COX6C	-0.0295099	0.842146
R3HDM2	-0.0294731	0.867764
ZCCHC17	-0.0294632	0.837751
TRAP1	-0.029436	0.847915
PHB2	-0.0294139	0.855636
PTPMT1	-0.029132	0.864904
NEO1	-0.0289796	0.857389
ZFAT	-0.0289494	0.873097
THG1L	-0.0288882	0.849078
PHLDB3	-0.0288183	0.885874
KLC2	-0.0287895	0.90101
RP11-513I15.6	-0.0287886	0.942362
SYTL2	-0.02876	0.956537
PRRC2C	-0.028589	0.892085
IDH3G	-0.0285453	0.845454
GOT2	-0.0284832	0.859419
CHCHD7	-0.0284401	0.836875
ARHGDIA	-0.0283514	0.883921
OSTC	-0.028341	0.851294
RP11-160O5.1	-0.0283335	0.867764
CBR1	-0.0283296	0.874873
DPH1	-0.0282495	0.872862
RP1-234P15.4	-0.0282413	0.904223
NAPEPLD	-0.0279789	0.886549
TAF11	-0.0279771	0.837376
RAD54L	-0.0278099	0.843278
SNORD14A	-0.0277617	0.888723
CLDN12	-0.0275565	0.885224
ASH1L	-0.0273614	0.923647
RP11-284F21.9	-0.027294	0.926059
TOR1AIP2	-0.0272433	0.895011
NOP2	-0.0272119	0.888551
STOML2	-0.0270284	0.879864
TMLHE	-0.026926	0.843359
RP11-973H7.3	-0.02687	0.923748
GYG1	-0.0268072	0.858633
PES1	-0.0267626	0.877638
KRCC1	-0.0266207	0.910541
SPCS2	-0.026508	0.860573
IQCH-AS1	-0.0264373	0.898237
RP11-15N24.4	-0.0262957	0.879084
METTL17	-0.0260083	0.861895
DERL1	-0.0259044	0.857333
SNRPG	-0.0258828	0.871986
CALM1	-0.0258532	0.854467
SSNA1	-0.0258187	0.874712
CITF22-1A6.3	-0.0256872	0.961541
C2orf76	-0.0255086	0.898788
ARL17B	-0.0253442	0.927533
ZNF818P	-0.0252822	0.914572
ZNF426	-0.0252696	0.895119
C2CD3	-0.0252165	0.878239
MAN2B1	-0.0251436	0.900918
SNHG12	-0.0251358	0.894738
EXOC6B	-0.0250154	0.870196
PARL	-0.0250047	0.871488
ZNF614	-0.0248437	0.974998
ATP5O	-0.0244966	0.863827
MRPL37	-0.0244732	0.868586
PEX1	-0.0244036	0.905717
AMER1	-0.0241656	0.929936
USP40	-0.0240828	0.890298
LETM2	-0.0238596	0.900918
ZNF169	-0.0238082	0.874313
CS	-0.0236962	0.872641
CERCAM	-0.0236121	0.948666
TCOF1	-0.0236092	0.888594
VKORC1	-0.023545	0.913585
METTL20	-0.0235438	0.862976
MRPL21	-0.0233101	0.878554
AREL1	-0.0230434	0.873819
PDHA1	-0.0228987	0.866839
BCL2L12	-0.0226833	0.903172
RRM1	-0.0226417	0.883921
PPFIA1	-0.0223597	0.883799
SAV1	-0.0220378	0.884065
HIST1H4C	-0.0219408	0.917352
GMEB2	-0.0218473	0.890036
NDUFB5	-0.0216554	0.872321
POLR2J3	-0.0213644	0.912112
PPARD	-0.0213477	0.888163
FOXP2	-0.0213328	0.991145
HARS	-0.0213114	0.891719
ADPRM	-0.0209914	0.880584
CKAP4	-0.0208911	0.929044
SPAG7	-0.0208421	0.902634
RP11-443B20.1	-0.0204079	0.930585
FAM213A	-0.0203187	0.930585
CD40	-0.0202992	0.954004
RP11-390E23.6	-0.0202801	0.91908
PEX26	-0.0202718	0.912112
ATP6V0E2	-0.0202103	0.904223
EML6	-0.020146	0.938252
KIF1C	-0.0200947	0.90586
NBEAL2	-0.0200551	0.926987
NIPAL2	-0.0200183	0.926987
MAP2K3	-0.0199881	0.892195
GSR	-0.0199569	0.882739
ZNF429	-0.0195267	0.944323
SDCCAG3	-0.0194592	0.91692
HNRNPM	-0.019091	0.91023
SNAI1	-0.0190719	0.956766
PITPNA	-0.0189322	0.89227
ATP6V0A2	-0.018738	0.912015
IMPACT	-0.0187316	0.924225
RRP7A	-0.0185029	0.915939
UHRF1	-0.0184645	0.926987
NRGN	-0.0184568	0.961498
YARS	-0.0184466	0.919865
LIX1L	-0.0182943	0.933988
EP400NL	-0.0182852	0.922524
HIBADH	-0.0180743	0.913426
MCUR1	-0.018029	0.89746
DUSP11	-0.0177347	0.896497
RP11-795F19.1	-0.0176965	0.958816
ARL6IP1	-0.0176889	0.905985
MRPS12	-0.0176853	0.915633
TMEM50B	-0.0175776	0.916531
PARP4	-0.0175627	0.896884
SPRTN	-0.0172931	0.937014
SPCS1	-0.0171471	0.913645
EPN2	-0.0166806	0.951982
DDX24	-0.016533	0.908001
ZNRD1	-0.0165264	0.922588
ETS2	-0.0162865	0.92927
BAK1	-0.016226	0.926987
GHRLOS	-0.0162116	0.946041
C16orf95	-0.0161223	0.918005
RGS19	-0.0160287	0.907968
APPL2	-0.0158712	0.933988
PCDHGB4	-0.015851	0.952724
TNFAIP3	-0.0157553	0.941574
SPRYD3	-0.015539	0.92914
NUDCD2	-0.0155351	0.914895
ANP32B	-0.0154887	0.912287
AC005154.6	-0.0154781	0.946245
ZNF75D	-0.0151198	0.920488
RALY-AS1	-0.015111	0.968004
DCPS	-0.0150012	0.929044
CCDC51	-0.0149286	0.940931
FTX	-0.0149031	0.948312
PFKM	-0.0148796	0.941296
TMSB15B	-0.01487	0.919865
EPC1	-0.0148635	0.934349
GNA12	-0.0147964	0.947295
FAM118A	-0.0146532	0.930243
RP11-592N21.1	-0.0145838	0.973272
SIK2	-0.0142341	0.935229
FAAH2	-0.0141955	0.951982
TMEM106C	-0.0141926	0.926987
NBPF25P	-0.014091	0.951475
MEX3B	-0.013996	0.974743
RP4-784A16.5	-0.0137949	0.967799
UBR7	-0.0137908	0.928404
SIGLEC10	-0.013766	0.962043
DUSP1	-0.0136806	0.949843
SETD4	-0.0135943	0.947427
SPIN2B	-0.0135284	0.937215
PPP1R10	-0.0134854	0.946245
SETD8	-0.0134382	0.928113
SYNE1	-0.0133914	0.953043
RP11-363N22.3	-0.0133629	0.949709
CD58	-0.0132657	0.971345
MRPL33	-0.0128568	0.926211
C10orf2	-0.0127301	0.952791
COQ7	-0.0126691	0.92848
FAM154B	-0.0122055	0.934635
C11orf73	-0.0120545	0.931279
RBM15B	-0.011931	0.947116
LTA4H	-0.0119067	0.934349
MRPL49	-0.0118894	0.9426
HEXIM1	-0.0116495	0.946245
ANKRD11	-0.0116186	0.935356
RPS27A	-0.011616	0.944777
EXOSC7	-0.0112379	0.941033
GGCX	-0.0111406	0.939533
ERMARD	-0.0111363	0.963133
RP11-676M6.1	-0.0110482	0.958907
EME1	-0.011029	0.944535
NCAPH	-0.0110092	0.95017
PHLPP2	-0.0110015	0.958907
MLH1	-0.0109136	0.938716
BTG3	-0.0107558	0.950262
BRMS1	-0.0107547	0.956397
LMAN2L	-0.010686	0.945801
DDT	-0.0106625	0.959376
FASN	-0.0106234	0.960802
HRAS	-0.0105725	0.948339
C1RL	-0.0104229	0.969459
LRCH1	-0.0102347	0.951982
FEM1A	-0.0101299	0.956537
ZMIZ1	-0.00998834	0.981568
STARD3NL	-0.00997575	0.944829
CCNB1	-0.00996763	0.951502
GPR63	-0.00973213	0.979991
LEKR1	-0.00955165	0.978994
AURKAIP1	-0.00954564	0.953237
MOK	-0.00949886	0.954584
PPDPF	-0.00947898	0.951982
RPL14	-0.00946059	0.95129
FYN	-0.00933733	0.960995
RP4-756H11.5	-0.009329	0.956537
RP11-351I24.1	-0.00915426	0.976039
WNK1	-0.00908463	0.951864
DUS2	-0.00899742	0.951901
PPP3CA	-0.00880149	0.959674
ALKBH1	-0.00877392	0.954939
MPLKIP	-0.00871457	0.951901
PGAM1P7	-0.00865856	0.958971
TERF2IP	-0.00854671	0.951982
TYW1	-0.00852371	0.952012
LINC00174	-0.00851342	0.970808
WASH1	-0.00840001	0.958907
ZNF841	-0.00834506	0.976039
AC008982.2	-0.00826799	0.974261
ZNF174	-0.00823862	0.955257
CCR7	-0.00809658	0.979971
SPECC1L	-0.00786002	0.967324
KCTD12	-0.00779585	0.989374
ACTR10	-0.00776158	0.958809
UPRT	-0.00775254	0.971345
URB1	-0.00758341	0.970749
ARMC2	-0.00741505	0.982317
ATL3	-0.00733046	0.962884
RNF7	-0.00725077	0.963133
ZNF563	-0.00724618	0.983664
MRPS27	-0.00720854	0.963886
FEN1	-0.00714271	0.967945
DPAGT1	-0.00670049	0.963295
TIPRL	-0.00667411	0.967324
SMIM14	-0.00665224	0.985671
CXorf56	-0.0065818	0.968104
ZNF320	-0.00653285	0.985176
RP11-458F8.4	-0.00646812	0.978348
RPS12	-0.00642478	0.967324
CSNK2B	-0.00640422	0.970958
ZNF202	-0.00635806	0.965254
TBC1D24	-0.00632032	0.964982
CRAMP1L	-0.00622037	0.967446
ZNF101	-0.00621754	0.967324
SDR42E1	-0.00619996	0.968485
CDK11B	-0.00605139	0.973272
MGLL	-0.00584056	0.978554
FARSA	-0.00578817	0.972534
DCTPP1	-0.00574892	0.972534
TMEM101	-0.00572144	0.97018
CDKN2B-AS1	-0.0055786	0.98183
DMRT2	-0.0054391	0.969579
CPA6	-0.00538448	0.975953
CEP72	-0.00532085	0.972133
VPS25	-0.00524164	0.977289
AC024560.3	-0.00521497	0.973131
LINC01001	-0.00508978	0.984186
PDGFD	-0.00501025	0.989374
LINC01136	-0.00500455	0.985534
JAKMIP2	-0.00491178	0.984336
SAMM50	-0.00484412	0.972494
KTN1-AS1	-0.00473086	0.977847
MORC2	-0.0045588	0.978296
CBLL1	-0.00455632	0.973174
GPLD1	-0.00423969	0.978927
LYPLAL1	-0.00364194	0.982837
LANCL2	-0.00358537	0.984336
RP11-1007O24.3	-0.00342921	0.989374
BAIAP2-AS1	-0.00325513	0.991447
RP11-2B6.2	-0.00308248	0.985534
DHRS7B	-0.00306258	0.984336
C9orf156	-0.00294857	0.984211
RNF214	-0.00284522	0.984785
RGS2	-0.0026874	0.987984
JMJD8	-0.00266382	0.989191
PPP1R15B	-0.00264994	0.990588
PRPF3	-0.00260525	0.987984
ADAT1	-0.0024881	0.989191
ZNF329	-0.00247117	0.986089
MRPS6	-0.00242466	0.990149
MYCT1	-0.00236892	0.99632
CCNK	-0.00233383	0.987656
CCNE1	-0.00231803	0.99132
PPP2R5A	-0.00222425	0.99022
CARD8	-0.00215642	0.99111
TYW1B	-0.00187219	0.990149
ACAD9	-0.00181412	0.990828
TSTA3	-0.00179217	0.9917
TXNL1	-0.00174603	0.990599
BACE1-AS	-0.00173125	0.991447
CTD-2583A14.11	-0.00150274	0.99632
EBPL	-0.00149419	0.994246
NT5C	-0.0014724	0.991842
NAP1L4	-0.00146978	0.991447
TSPYL4	-0.00100713	0.995702
ZNF542P	-0.000985081	0.996978
NOP9	-0.000976155	0.99632
RP11-498C9.15	-0.00093078	0.995702
HSPA5	-0.000812057	0.995855
CAPN15	-0.000781123	0.99632
PDPK1	-0.000655171	0.996748
KDM5A	-0.000650659	0.996389
FAM118B	-0.000630131	0.996952
RP1-257A7.4	-0.000534646	0.998807
AC062029.1	-0.000274886	0.998676
MCM4	1.00987e-05	0.999919
SAFB	0.00010451	0.999387
PBX3	0.000233603	0.99876
CHTF18	0.000339486	0.998788
AC093642.3	0.000507319	0.99876
BFSP2	0.000527126	0.997057
DLST	0.000577063	0.99684
KCTD10	0.000586688	0.99684
SCML2	0.000612159	0.99684
AKAP13	0.000620755	0.997051
CH507-9B2.5	0.000641554	0.996886
MSL1	0.000647862	0.996718
C16orf13	0.000871954	0.995155
FECH	0.00115978	0.994354
FKBP11	0.00117908	0.994255
PPRC1	0.00132462	0.994246
CTD-3138B18.6	0.00142993	0.994471
CLPB	0.00154161	0.994736
ZNF571-AS1	0.00159821	0.995702
HIATL1	0.00160856	0.990962
ACTL6A	0.00169643	0.990588
PPP2R2A	0.00171803	0.990298
ZSCAN32	0.00191575	0.990599
PTMAP4	0.00198428	0.994246
APRT	0.00218484	0.988716
RBM33	0.0022625	0.987449
CEP19	0.0022987	0.988713
AC073043.1	0.00231302	0.993909
LAS1L	0.0023656	0.98726
SLC7A5P1	0.00241331	0.994339
EGLN1	0.0024706	0.993854
VIPAS39	0.00264592	0.984785
LSM4	0.00271071	0.987449
FCRL2	0.00290665	0.993909
RPA3	0.00302633	0.984211
ZNF606	0.00313288	0.987476
RP5-908M14.9	0.00328031	0.986956
IKZF3	0.0032896	0.98183
HCG25	0.00353325	0.985496
B3GNT2	0.00355335	0.987918
RP3-402G11.28	0.0038219	0.991364
MRFAP1L1	0.00390594	0.983062
PPA2	0.00398646	0.978994
LINC01424	0.00399039	0.9872
CA5A	0.00409772	0.994907
PCDHGB7	0.00414248	0.989873
RNF115	0.00433674	0.976039
TOP3A	0.0045091	0.975953
BCL10	0.00455949	0.980722
ERAP1	0.00464741	0.973272
KCTD18	0.0046876	0.978994
CHEK2	0.00486951	0.978927
RBMS1	0.00488276	0.98183
ITPR3	0.00491642	0.984427
ZSWIM6	0.00491967	0.978994
CHMP3	0.0049507	0.974888
NLRP11	0.0049999	0.971345
KLLN	0.00507953	0.972723
POLR2E	0.0050816	0.975214
TAF1A-AS1	0.00516136	0.973272
TTLL4	0.00520628	0.975685
PPP1R7	0.00536106	0.968485
ZNF557	0.00548949	0.97053
DNAAF5	0.00557377	0.971345
GPD1L	0.00575348	0.969448
ALS2	0.00579201	0.969448
TFB1M	0.00581202	0.967324
SYNJ2	0.0058184	0.981568
ID2	0.00597177	0.967504
RBM4	0.00601814	0.965254
CSTF2T	0.00608897	0.968045
BRAP	0.00612835	0.966392
AATF	0.00617635	0.966002
ATXN10	0.00623065	0.966282
C16orf70	0.00625449	0.968485
EIF4E2	0.0062731	0.972042
CHKA	0.00633866	0.963169
FKBP5	0.00648662	0.963756
GATAD2A	0.00650576	0.968485
CARM1	0.00654345	0.969488
ATG4B	0.00669519	0.964043
AP000251.3	0.00697028	0.987656
SUCLG1	0.00697928	0.963275
LRP11	0.00699835	0.981634
MECR	0.00701091	0.965227
ZNF398	0.00711347	0.964982
RAC1	0.00712383	0.962495
LMTK2	0.00716685	0.958907
DCTN4	0.00717281	0.960802
RP11-259K5.2	0.00717384	0.978927
ZNF275	0.00727068	0.969314
MYO19	0.0075679	0.967324
RCE1	0.00761216	0.965453
NAT9	0.00767929	0.956842
KIAA1467	0.00776523	0.963005
ATP5H	0.00787382	0.958907
NDUFB4	0.00788071	0.958971
CYB5RL	0.00790579	0.958907
IKZF1	0.00799983	0.957897
DAZAP1	0.00806098	0.955201
C5orf66	0.00820101	0.965254
LIG3	0.00822327	0.969742
WDR83	0.00823783	0.964004
PDXDC1	0.00836448	0.955257
UBE2L3	0.00853509	0.957322
NAGA	0.00855367	0.957897
MSMO1	0.0086656	0.97422
TEX2	0.00869835	0.954546
SYP	0.00880194	0.954746
DDB2	0.00904981	0.952791
IFT43	0.00911131	0.966094
UBN1	0.00925116	0.952869
SIPA1L1	0.00931894	0.951864
WDR60	0.00947275	0.957513
PSTK	0.00950888	0.957897
ELMOD3	0.0096571	0.958907
ARL17A	0.0097446	0.956397
NCLN	0.00975369	0.951864
PDLIM1	0.00982833	0.978994
FAM45A	0.00985682	0.959385
FAM149B1	0.00988286	0.950969
BACH2	0.010024	0.950358
DHX16	0.0100972	0.95149
ZADH2	0.0101926	0.958971
RP4-800G7.2	0.0102299	0.966333
MCM3	0.0104013	0.947295
VEZF1	0.0104283	0.946041
GPN1	0.0107755	0.951621
TXN2	0.0107787	0.949621
FAM19A2	0.0108299	0.963027
CALR	0.0108387	0.948312
GOT1	0.0109498	0.947385
ACCS	0.0110248	0.98788
CCNL2	0.0112511	0.938716
RNF34	0.011382	0.941919
RP11-65I12.1	0.0114212	0.949709
CCDC57	0.0114625	0.938919
THAP4	0.0114685	0.952577
AC005618.6	0.0114999	0.968426
RITA1	0.0116477	0.947295
NCR3LG1	0.0117145	0.961686
SDHAF1	0.0117426	0.933988
SLC25A33	0.0119353	0.950893
WASH7P	0.0119778	0.948312
ZNF860	0.0120283	0.964388
ZNF623	0.0120541	0.94714
LRCH3	0.012072	0.938919
MAB21L3	0.0121089	0.955257
RP11-295D4.4	0.012305	0.963005
SOCS7	0.0124342	0.953903
NRBF2	0.0125949	0.94451
POLR2I	0.0126637	0.937876
TIMM22	0.0126894	0.941565
MCCC1	0.0127241	0.931193
NECAP1	0.0128699	0.941033
ITGA6	0.0130093	0.969459
KLHL26	0.0130505	0.970285
POLRMT	0.0131458	0.934
HMGB1P10	0.0132311	0.941919
PCDHGB5	0.0133617	0.958816
SEPHS2	0.0133657	0.927219
CLECL1	0.0135887	0.951982
FAM218A	0.0135933	0.963118
BLMH	0.0136262	0.924861
ENDOD1	0.0138379	0.94714
TANC2	0.0138845	0.933354
LINC00094	0.0139276	0.926987
TIFA	0.0139972	0.933549
ARHGAP26	0.0141013	0.926987
RPL9	0.0142018	0.927411
STRIP1	0.0142118	0.931193
HSD17B11	0.0142405	0.938244
NOB1	0.014252	0.930243
ADNP2	0.0142792	0.930864
ARL4A	0.014282	0.91867
ZNF175	0.0143152	0.938919
TLCD1	0.0143496	0.9384
PER2	0.0144604	0.934041
NSL1	0.0144675	0.941794
CDC42	0.0144843	0.925718
NFATC2IP	0.014516	0.941794
KCNH8	0.0147216	0.971345
CWC25	0.0147374	0.924738
NEDD8	0.0147447	0.926987
C1orf162	0.0147699	0.956397
SRF	0.0148943	0.937371
TIMM50	0.0149168	0.923126
RP11-43F13.1	0.0149426	0.955201
KRI1	0.0151835	0.931777
METTL25	0.0152082	0.931193
TMX2	0.0153999	0.928418
ZNF2	0.0154537	0.923647
SLC25A5	0.0154643	0.923389
RP11-504P24.3	0.0154757	0.954086
RP1-45C12.1	0.0155431	0.951982
XYLT1	0.0156254	0.952207
AC009403.2	0.0156475	0.933274
NAA10	0.0157875	0.931193
MRPS34	0.0158623	0.920082
ESRRA	0.0159662	0.931435
WDYHV1	0.0159882	0.915752
SGCE	0.0160251	0.94652
RARRES2	0.0161203	0.932499
MIF-AS1	0.0162256	0.973272
IL15RA	0.0165025	0.944323
RNF126	0.0165372	0.912751
KPNA2	0.0165837	0.933549
LSM12	0.0166575	0.905629
CCDC113	0.0167362	0.94652
HDLBP	0.0167606	0.905629
PTDSS2	0.016795	0.923647
PHACTR4	0.0168393	0.905445
SGPL1	0.0168483	0.910571
TGIF1	0.0168559	0.944874
NME6	0.0169246	0.905985
RP11-83A24.2	0.0169786	0.960924
GRB2	0.0171921	0.91692
RP11-21K12.2	0.0172295	0.958907
SAMD7	0.0172394	0.930466
RBMX2	0.0172953	0.900593
PAFAH2	0.0173473	0.907536
INPP5F	0.0174471	0.915252
DNAJC30	0.0174648	0.916947
NUP133	0.017845	0.949709
SPIDR	0.0178635	0.901032
ZNF607	0.0181328	0.9384
TNK1	0.0182996	0.967324
ZNF417	0.0184519	0.909316
NMNAT1	0.018488	0.891737
TBC1D14	0.018567	0.904834
AP2B1	0.0187812	0.896497
SLC39A9	0.0193616	0.910339
RP11-320L11.2	0.0193918	0.947427
HK1	0.019411	0.92906
MRPS18A	0.0197001	0.905629
KYNU	0.0197178	0.883809
TRAPPC4	0.0199501	0.893769
ZNF585A	0.0200082	0.967125
TNF	0.0200143	0.91924
ZNF707	0.0202346	0.916868
CCDC136	0.0203047	0.917465
NABP2	0.020306	0.894538
TSPAN33	0.0204972	0.890899
MTFR1	0.0205418	0.896756
CCDC90B	0.0206083	0.928178
RP11-159D12.8	0.0206989	0.926987
LUC7L	0.0207602	0.901726
RPS3AP5	0.0208416	0.952176
PXYLP1	0.0208963	0.94451
DENND5B	0.0209902	0.896497
ERICH1	0.0209911	0.891752
ATP5SL	0.0210034	0.890036
POP7	0.02117	0.908238
ATP5S	0.0213104	0.883001
POLD4	0.0213691	0.90109
RPS23P8	0.0214294	0.91496
RAB14	0.0216442	0.871104
EGR3	0.0217422	0.89534
BID	0.0217663	0.899596
MB21D1	0.0218488	0.893947
ARMC10	0.0219571	0.873819
LHFP	0.0220418	0.907204
FAM192A	0.0220972	0.873819
RPL24	0.0223027	0.871545
POLB	0.0224241	0.875452
RP11-522I20.3	0.0226062	0.89376
USP36	0.0226886	0.872862
RRP8	0.0226934	0.888404
TXNL4A	0.0227004	0.878129
GINS4	0.0227647	0.901813
BCL2L11	0.0228328	0.879908
GALE	0.0228328	0.907943
GPT2	0.0228456	0.933332
CCDC109B	0.0228492	0.895034
GCC1	0.0229795	0.886918
C12orf75	0.0231067	0.922624
OGT	0.0231361	0.899596
LRPAP1	0.0231682	0.890899
EXT1	0.0234178	0.866382
TSPAN14	0.0237166	0.868007
SUDS3	0.0238371	0.877957
POLDIP2	0.0239555	0.878594
MRPL2	0.024088	0.874712
HEATR3	0.0242951	0.876367
PSMD7	0.024446	0.858496
SAP30BP	0.0246048	0.874262
LEAP2	0.0248223	0.852061
RP11-395L14.11	0.024837	0.93279
CCT7	0.0248609	0.871545
TMBIM4	0.0249382	0.913272
CHST10	0.0249479	0.875009
CLDN23	0.025047	0.910571
NUB1	0.0251543	0.866839
AKAP8	0.0252528	0.872862
INADL	0.0253497	0.912617
AC009299.3	0.0254676	0.912125
UAP1	0.0255218	0.893567
SLAIN1	0.0255624	0.872641
SNRNP25	0.025649	0.883547
TMEM156	0.0257489	0.910514
PRPF4	0.0258591	0.867764
UBE2M	0.0259229	0.871491
ZDHHC16	0.0260406	0.861084
WDR5B	0.0261541	0.88594
MYH10	0.0262208	0.853465
TTC5	0.0265335	0.858035
ZNF418	0.0265414	0.895294
MLX	0.0265697	0.871483
POLR3GL	0.0265927	0.877451
DVL1	0.0267216	0.858415
PSMD2	0.0267912	0.884415
TADA2A	0.0269324	0.864924
IL27RA	0.0271081	0.907262
RP11-231C14.4	0.0272068	0.923259
SLC39A7	0.027227	0.863739
ZNF717	0.0272666	0.879981
MAST2	0.0272674	0.852877
FAM32A	0.0272909	0.864904
INE1	0.0273435	0.912801
ERAL1	0.0274945	0.868586
PRPF31	0.0275056	0.859419
B4GALNT1	0.0276029	0.912228
CDC37	0.0276895	0.852598
LARP4B	0.0276954	0.837453
CORO1A	0.0279123	0.844229
RTTN	0.0279331	0.843423
POU2F2	0.0279392	0.914795
PNPLA4	0.0280205	0.873529
DIABLO	0.028044	0.877638
TMEM128	0.0280562	0.847915
KIF4A	0.0280641	0.850328
LINC00936	0.028091	0.944287
RPL24P4	0.0281542	0.895119
SNHG3	0.0281693	0.859468
SNRPGP2	0.0288061	0.911134
ZNF778	0.0288208	0.82811
CCSAP	0.0288834	0.879981
LACE1	0.0289387	0.837176
YBX1P1	0.0289488	0.888551
SNORA26	0.0291723	0.956089
TRPV3	0.0292724	0.936581
PLBD2	0.0294584	0.86034
HNRNPF	0.0294924	0.852128
TUT1	0.0295016	0.883921
HNRNPLP2	0.0296027	0.827133
RBMS2	0.0297023	0.896497
LY6G5B	0.0298886	0.905985
RRP12	0.0299285	0.883122
RHOG	0.0299959	0.838025
AUP1	0.0300471	0.840803
RP11-723O4.2	0.0300569	0.867074
PACSIN3	0.0300675	0.9384
BTBD9	0.030141	0.908162
RPL23AP82	0.0304372	0.855499
BBS9	0.0304599	0.837789
CHCHD1	0.0304743	0.868904
MFF	0.0305527	0.857333
LRRC45	0.0306285	0.885179
MAPKAP1	0.0307817	0.824862
RASGRP3	0.0308421	0.875009
ELOF1	0.0308653	0.854954
YBX1	0.0309212	0.828117
SMIM4	0.0310044	0.845454
N4BP1	0.0310539	0.846383
ARL2	0.0310728	0.870095
CCDC23	0.0311917	0.837168
SAMD10	0.0311971	0.865583
ZNF550	0.0312371	0.875437
CRHBP	0.0314612	0.892106
C2orf15	0.0315727	0.852217
DSCR3	0.0316289	0.824862
ERH	0.0317054	0.83989
SNX33	0.03177	0.947295
NBPF15	0.0317709	0.856436
RP11-250B2.5	0.0318045	0.942654
MFSD5	0.0319168	0.860573
CKB	0.0319492	0.901839
MRPL34	0.0319697	0.845171
SMCR8	0.0319875	0.874712
TMCC1	0.0320557	0.858436
OAZ2	0.0321533	0.87605
RSPH3	0.0321658	0.837176
ATP5J2	0.0322644	0.888163
PDCD6	0.0322837	0.833162
SLC25A4	0.0324534	0.818927
USP31	0.0324652	0.826616
UPP1	0.0325884	0.872862
SLC52A2	0.0326089	0.853302
NECAB3	0.0326226	0.827025
MCFD2	0.0326869	0.807285
TREX2	0.032733	0.914741
ZNF251	0.0329986	0.865842
FAM86DP	0.0331664	0.847915
ACP1	0.0332416	0.813179
NEIL1	0.0332869	0.84613
SARAF	0.0332907	0.801353
UBQLN2	0.0334842	0.807429
METTL21A	0.0338266	0.813539
VPRBP	0.0338556	0.836875
WDR5	0.0339043	0.834773
NDUFA8	0.0339174	0.807739
ANXA7	0.0339357	0.796579
TULP3	0.03405	0.825666
TTC17	0.0341849	0.837176
APEH	0.0344013	0.812705
JMJD6	0.034424	0.822731
ZNRD1-AS1	0.0346148	0.85402
GTF2IRD1	0.0346754	0.906973
KIF9	0.0347636	0.830735
CEBPD	0.0348093	0.907262
KANSL2	0.0348743	0.797575
ITM2B	0.034913	0.83575
CCNG2	0.0349877	0.889973
TRAPPC2	0.034996	0.865842
PCSK7	0.0352046	0.855904
PSMD8	0.0352583	0.822594
SLC29A1	0.0354448	0.836918
BAHD1	0.0356652	0.816929
SLC39A3	0.0358722	0.813441
RBM5	0.0361298	0.823388
ATG10	0.0361334	0.878554
NEAT1	0.0362863	0.884872
RP11-408P14.1	0.036337	0.801353
TPGS2	0.0363438	0.794678
UPF1	0.036357	0.825973
CTDNEP1	0.0366122	0.802951
EIF4EBP2	0.0366508	0.799831
PDE4B	0.0367361	0.843985
AC096772.6	0.0367799	0.796948
AP000347.2	0.036834	0.907693
RNPS1	0.0369063	0.804011
CCNF	0.0372079	0.823504
NBPF8P	0.0372986	0.844386
BCKDK	0.0373002	0.793769
CENPH	0.0373436	0.808567
CTD-2538C1.2	0.0373965	0.901091
C16orf59	0.0374017	0.880082
AGPAT3	0.037477	0.800103
PITHD1	0.0375058	0.799212
NDUFA10	0.0376989	0.77628
CRIP3	0.0377989	0.910514
BNIP1	0.0379232	0.799001
PPP1R12B	0.0379265	0.846063
MCOLN1	0.0379844	0.825624
DPY30	0.0380623	0.777614
C6orf136	0.0381471	0.809523
SMCO4	0.0381566	0.874712
SV2B	0.0383272	0.837933
ACTR1A	0.0383576	0.810312
BSPRY	0.0384128	0.89227
KRT10	0.0385408	0.8137
POLR1D	0.038673	0.811348
PCBD2	0.0390239	0.835773
PCMT1	0.0390255	0.766098
WDPCP	0.039139	0.788172
RPS19BP1	0.0391866	0.802951
RACGAP1	0.0392047	0.804303
RP11-425L10.1	0.0393911	0.873545
FRRS1	0.039497	0.841666
IFT46	0.0395487	0.777736
ZNF713	0.0395862	0.810375
ASF1B	0.0396585	0.835848
KPTN	0.0396902	0.863065
LRRC59	0.039733	0.837751
FAF1	0.0397882	0.770015
ADCK2	0.0398223	0.79293
C19orf24	0.0399003	0.795293
ELAVL1	0.0399309	0.793657
BDH1	0.039953	0.785774
RAB12	0.0399745	0.879101
DCAF4	0.0401958	0.810879
AP2S1	0.0405431	0.793827
RP11-889L3.1	0.0405764	0.86648
SHMT1	0.0407549	0.783364
LIN52	0.0408371	0.795293
WDR74	0.0409005	0.805885
SUMO2	0.0409845	0.785038
MAN2C1	0.0410502	0.880169
RP11-379K17.4	0.0410597	0.844248
WDR82	0.0410695	0.795865
MSX1	0.0411491	0.92252
BCKDHB	0.0411787	0.79861
COG7	0.0412323	0.803702
PTCD1	0.0415517	0.833763
WIPF1	0.0415868	0.804014
NAA40	0.0418717	0.769137
BCL2L2	0.0419176	0.867269
RER1	0.0420071	0.774079
RPL21	0.0421662	0.769714
SLC25A45	0.0422323	0.851977
CHPF	0.0422469	0.805674
GFOD1	0.0424585	0.843187
MCM3AP-AS1	0.0424629	0.81364
NUCKS1	0.0425671	0.795293
HLA-DOA	0.042582	0.815724
MED24	0.0426012	0.783724
ACOT9	0.0427344	0.747815
MRPL27	0.0427528	0.805522
ZNF396	0.042846	0.905985
ATP13A4	0.0429154	0.883893
DGAT1	0.0429856	0.768223
RQCD1	0.0430135	0.753748
NPEPPS	0.0430625	0.748551
LSM2	0.0431448	0.771292
HNRNPC	0.0432079	0.765168
RP11-752G15.9	0.0432373	0.827089
GLUD1	0.0432385	0.76689
GTF2IP1	0.0435287	0.832737
ELOVL2	0.0437698	0.828831
FOXN3	0.044117	0.784131
ZNF696	0.0441215	0.845821
CRELD1	0.0441519	0.824398
MRPS17	0.0445529	0.753688
RAB3D	0.0447049	0.831266
ZBTB49	0.0451594	0.838273
TM7SF3	0.0452228	0.72763
FANCE	0.0452953	0.736409
EI24	0.0454782	0.786868
KCMF1	0.0455436	0.739741
MKRN2	0.045554	0.748037
ERCC3	0.0456399	0.739298
ZNF747	0.0456804	0.795293
THOC3	0.0457856	0.746332
NDEL1	0.0458033	0.757792
RPL7AP6	0.0458667	0.763518
NACC1	0.0459259	0.768822
MED22	0.0459482	0.773594
TPI1P2	0.045962	0.739759
STARD7	0.0460095	0.758708
ZNF587	0.046097	0.757328
APEX1	0.0463811	0.760185
FAM200B	0.0465075	0.875437
ACOT13	0.0465432	0.770052
MAP6D1	0.0465829	0.83076
GDPGP1	0.0466226	0.84722
AC024560.2	0.0466964	0.866045
CCDC124	0.0467164	0.779723
CTD-2270P14.1	0.0468221	0.802186
CARS	0.0468617	0.807396
FTSJ2	0.0468818	0.731524
GOLGA3	0.0469195	0.802313
CCDC69	0.0469685	0.774727
GOSR2	0.0470931	0.742368
VDAC1	0.0471912	0.773233
RPL39	0.0472905	0.743995
TBC1D9B	0.047479	0.721484
GTF2I	0.0474845	0.768344
CDCA4	0.0475619	0.780472
TEX10	0.0476836	0.728914
LYPLA2	0.0477783	0.777614
SFXN2	0.0479603	0.829442
FOXK1	0.0479867	0.724097
MAP4K2	0.04801	0.80057
SUPT7L	0.0480256	0.724612
WDSUB1	0.0480563	0.770052
LONP1	0.0480579	0.786968
ZNF232	0.0480667	0.778124
ADAMTS7P4	0.0482845	0.852851
GNB4	0.0483795	0.903474
ZNF445	0.0484136	0.742368
PANX1	0.0484244	0.721508
IL21R	0.0484888	0.836454
ATP6V1E2	0.0485064	0.816247
CHAF1B	0.048624	0.779392
MEX3C	0.0486294	0.79204
CIDEB	0.0486462	0.762463
STX12	0.0486553	0.739822
AC058791.1	0.0487534	0.842976
UHRF1BP1	0.048827	0.722269
MRPS2	0.0488398	0.749231
EML3	0.0489706	0.743622
OXA1L	0.0490867	0.734383
TBRG4	0.049166	0.724464
NOC4L	0.0493171	0.775428
EIF2B5	0.0493273	0.746283
LDHAP4	0.0493888	0.904223
HIRIP3	0.0494071	0.722577
KDM1A	0.0495783	0.718057
ATP5A1	0.0495854	0.721952
ABHD6	0.0496007	0.737712
EXOC3	0.0497125	0.757328
RP11-706O15.1	0.0499547	0.753146
ANGEL2	0.0499987	0.812433
PTP4A2	0.050141	0.709731
RP11-866E20.3	0.0502244	0.894366
DIEXF	0.0502313	0.862831
SLC15A2	0.0503449	0.790995
XRCC6	0.050356	0.747234
FAM168B	0.0503848	0.706943
DPP9	0.0503878	0.76086
RP5-857K21.6	0.0504272	0.811301
SSSCA1	0.0504351	0.784751
REXO4	0.0504486	0.736216
SFSWAP	0.0506342	0.709092
ATXN7L2	0.0506779	0.79998
ABCB8	0.0506814	0.713701
EIF4B	0.0511058	0.726162
PRKAR1B	0.0511668	0.713878
CAP1	0.0512686	0.700002
PRPSAP1	0.0515509	0.711677
RPLP1	0.0518902	0.753389
HNRNPCP2	0.0519207	0.780472
NCDN	0.0520077	0.737799
UCK2	0.0520271	0.829747
DNAJC19	0.0520864	0.729411
GARNL3	0.0521204	0.8665
MYD88	0.0521762	0.750737
PLGRKT	0.0521867	0.690929
YWHAE	0.0522805	0.696111
CAST	0.0522849	0.709731
RP11-809N8.4	0.0525424	0.862831
LINC00888	0.052553	0.732664
IPP	0.0526188	0.723706
TMEM109	0.0526744	0.727028
POLG	0.0526911	0.774731
TIAM1	0.0527138	0.685261
EEF1A2	0.0528085	0.96838
CCDC25	0.0528447	0.760185
ARPC3	0.052993	0.742368
RP11-57H14.4	0.0530004	0.757295
RPL14P1	0.0530385	0.740343
STAT3	0.0530939	0.802951
RPL11	0.053318	0.69765
GAB3	0.0533688	0.843278
JSRP1	0.0535183	0.794091
TRAF3	0.0535584	0.683839
STXBP6	0.0535603	0.741957
SAYSD1	0.0535662	0.820794
NTAN1	0.0536368	0.713701
C17orf89	0.0537462	0.786296
RNF146	0.0537661	0.783646
MRPL17	0.0538229	0.721484
MLLT1	0.0538828	0.696864
KANSL1	0.0539228	0.683221
RP11-286N22.8	0.0539621	0.897384
ECSIT	0.0539847	0.69604
TADA1	0.0540541	0.79204
SH3BP2	0.0540705	0.824398
SLC2A8	0.0540755	0.722757
ITFG2	0.0541201	0.742368
SAP30L-AS1	0.054183	0.858771
PTPN6	0.0544538	0.836611
SOCS6	0.0544664	0.948159
RP5-1092A3.4	0.0544691	0.812573
UNC45A	0.0544842	0.784751
APTX	0.0544941	0.697579
FAM216A	0.0545632	0.779187
TUFM	0.0548343	0.715599
PRELID1	0.0549758	0.738729
MED11	0.0551482	0.693397
AP2A1	0.055154	0.711038
ATP6V1E1	0.0552172	0.688031
LINC00909	0.0552373	0.679981
RP11-289I10.2	0.0552803	0.83989
RBFOX2	0.055297	0.799817
ANAPC5	0.0553011	0.668652
MGAT2	0.0555527	0.694104
TMEM223	0.0555979	0.715803
DOCK8	0.0555984	0.707356
TMEM50A	0.0556357	0.708204
PILRB	0.0557932	0.799831
ZNF764	0.0558987	0.684556
FAM72A	0.0559125	0.79293
GGA3	0.0559652	0.664416
XXYLT1	0.0560073	0.685824
H2AFZ	0.0561996	0.722375
SLC35A2	0.0562232	0.709764
E2F4	0.0562634	0.699823
C16orf91	0.05633	0.733204
NCKAP5	0.0563996	0.858633
KMT2D	0.0564144	0.77088
FAM20B	0.0564594	0.800158
PIGX	0.0564599	0.693296
UBE2J2	0.0567024	0.72763
POLR3C	0.0567641	0.67773
RP11-785D18.3	0.0568628	0.781799
TRAPPC10	0.0569412	0.721864
CMC2	0.0570356	0.699456
MCCC2	0.0571553	0.694523
FANCC	0.0571994	0.701562
FAHD1	0.0572699	0.757328
COPS6	0.0573095	0.709731
ZPR1	0.0573659	0.678678
RP11-488L18.10	0.0573726	0.846383
TMEM121	0.0574277	0.844248
GNRH1	0.0575761	0.854647
FBXW9	0.0577512	0.742368
AFF2	0.05776	0.693472
COQ5	0.0577775	0.71056
KIAA0895L	0.057915	0.699716
UQCR10	0.0579632	0.712863
ZBTB14	0.057993	0.663072
HACL1	0.0580135	0.678473
SLC35E3	0.0581031	0.710459
SETD6	0.0581426	0.730634
U47924.31	0.0583126	0.893567
REPS1	0.0584138	0.656111
VDAC3	0.058528	0.670652
PPIH	0.0587147	0.663072
EYA3	0.0587358	0.655061
RP11-108L7.15	0.058797	0.749595
DNPEP	0.0588798	0.687895
STX10	0.0589596	0.708572
HMOX2	0.0591064	0.682129
CASZ1	0.0591887	0.668943
PLIN2	0.0592149	0.761928
B2M	0.0592391	0.66618
RP1-63M2.7	0.0592503	0.79115
TGFBRAP1	0.0593193	0.694523
PABPC1	0.0593286	0.663566
RARG	0.0593936	0.867764
STPG1	0.0596189	0.681647
ITGAL	0.0596773	0.704944
PABPN1	0.0596875	0.665744
CCDC12	0.0597263	0.69604
ILF3	0.0597886	0.681293
CDCA5	0.0600152	0.76072
NUDT17	0.0600442	0.648399
C12orf77	0.0600949	0.855966
AC011747.4	0.0601	0.873097
ZNF572	0.0601623	0.873346
RP1-239B22.5	0.0603374	0.714256
PMPCA	0.0604695	0.682996
PIN1	0.0605668	0.705928
AC004980.7	0.0606614	0.748557
TAF4B	0.060684	0.730365
PDZRN3	0.0607113	0.783604
HSD17B10	0.0607576	0.737291
THAP11	0.0608306	0.667839
TTC13	0.0608771	0.803587
NAT10	0.0609329	0.704424
SNORD4A	0.0609728	0.799831
DERA	0.0609743	0.689852
SGPP2	0.0610709	0.736222
GORASP2	0.061262	0.680798
UQCRQ	0.061284	0.694523
RP11-274B21.2	0.0614301	0.778532
MARS	0.0614402	0.654535
TRMT12	0.0616294	0.67624
KLHL25	0.0617053	0.764734
VNN2	0.0617412	0.796948
AK2	0.0618438	0.707823
CBX5	0.0618765	0.654558
AAK1	0.061958	0.649797
ATP5I	0.0619791	0.712966
ARL6IP5	0.0620335	0.757729
ZSCAN22	0.0620783	0.629185
HUWE1	0.0621443	0.707596
ZBTB11-AS1	0.0623056	0.696521
WRAP73	0.0625137	0.72763
RBBP7	0.0625181	0.632293
RPL35A	0.0627355	0.690592
MIPEP	0.0627524	0.692707
C19orf48	0.0630087	0.655421
HSD17B7P2	0.0630954	0.751776
EXT2	0.0631741	0.670652
MAP4K1	0.0632231	0.786187
NDUFA1	0.0632276	0.709986
C10orf76	0.0633626	0.627072
AMOTL1	0.0634398	0.661613
UBE2Q2P6	0.0635171	0.687985
ESYT1	0.0636265	0.739759
ARFGAP2	0.0637532	0.709593
EIF5A	0.0637776	0.681893
ERRFI1	0.0638685	0.702883
ECH1	0.0640074	0.685569
CD38	0.0640775	0.620466
TSPAN12	0.0641218	0.733204
RANBP3	0.0642552	0.661072
LARP1	0.0642901	0.645889
ACOT8	0.0643043	0.714256
ATP5B	0.0644764	0.669573
C9orf114	0.0644788	0.634676
TAF8	0.0645758	0.635971
ZNF586	0.0646464	0.626279
CTD-2008L17.1	0.0647339	0.687334
RAPGEF1	0.0647453	0.655568
RBM8A	0.0647588	0.621369
TXNDC12	0.0648312	0.694104
MCL1	0.0648761	0.672984
RP11-192H23.4	0.0648925	0.821339
ZFYVE21	0.0650467	0.67947
SAE1	0.0651037	0.668878
CDC34	0.0651061	0.65335
LETM1	0.0651364	0.709731
ADH5	0.0651587	0.636331
CTC-459F4.9	0.0651892	0.768344
CLCF1	0.0653089	0.778569
RP11-658F2.8	0.0654325	0.757298
RP11-529K1.2	0.0654979	0.817428
CLN5	0.0655079	0.693563
ATP6V1G1	0.0655083	0.622113
ALAS1	0.0655527	0.662607
PDK1	0.0655569	0.864924
PGAM5	0.065566	0.66991
NTMT1	0.0655789	0.676303
UBE2D2	0.0657051	0.651954
AP005901.1	0.0658042	0.857293
ZDHHC12	0.0658048	0.708204
AC090587.2	0.0658156	0.790994
VARS2	0.0658275	0.659096
TOMM20	0.0658935	0.704155
RP11-656D10.7	0.0659119	0.747613
CDK19	0.0661684	0.761605
MAPK1	0.0662672	0.60973
PAGR1	0.0663077	0.808449
PRMT5	0.0663301	0.692408
TOP3B	0.0664775	0.622448
DDX23	0.0665265	0.64041
CTD-2192J16.15	0.066636	0.64779
SEC61G	0.0666558	0.653477
PSMB1	0.066679	0.649265
EIF3C	0.0666869	0.730067
COX8A	0.0667757	0.721212
EIF3FP3	0.0668062	0.7156
RP11-229D13.3	0.0668216	0.714875
CNNM3	0.0669057	0.663759
RAD51B	0.0670324	0.674696
UNC5CL	0.0670781	0.788987
TMEM141	0.067096	0.614505
RUNX1	0.0671154	0.616138
ATPAF1	0.0671276	0.61308
RP11-356M20.1	0.0673035	0.657632
NOL12	0.0673626	0.693172
DRAM2	0.0673947	0.785774
MTG1	0.0674854	0.640396
NDUFA3	0.0675919	0.684226
KLHL32	0.0676644	0.906749
ZC3H10	0.0676716	0.614003
ACACA	0.0677051	0.713826
IVNS1ABP	0.0678196	0.75483
SNRPGP15	0.0678584	0.670433
GPKOW	0.0680077	0.609401
IGHV4-28	0.0680632	0.862527
FNBP1P1	0.0681341	0.710726
KLC1	0.0682288	0.653154
ZNF8	0.0683142	0.632516
TXN	0.0685095	0.61745
ELOVL7	0.0685366	0.805206
PCDHGA5	0.0686203	0.72644
YIF1B	0.0689618	0.653279
CD320	0.068996	0.652068
WEE1	0.0690158	0.588387
GPR107	0.0690206	0.600257
ZNF236	0.0690444	0.647437
SUPT6H	0.0691827	0.635111
RP11-120D5.1	0.0692507	0.844386
CTB-25B13.5	0.0696689	0.860509
TNFRSF11A	0.0697008	0.741966
NR4A1	0.069714	0.79686
COL4A4	0.0701458	0.606704
BATF	0.0703134	0.803018
TRIO	0.0703319	0.632621
DGCR8	0.0703762	0.634743
SPNS1	0.0704005	0.778192
YIF1A	0.0704071	0.636494
CYP2R1	0.0704653	0.741573
THRAP3	0.0705222	0.589402
FAM89B	0.0706139	0.910571
C12orf49	0.0707483	0.586339
AAAS	0.0707498	0.646329
M6PR	0.0707749	0.590034
DLGAP4-AS1	0.0709133	0.738772
ZC3HC1	0.0709625	0.697061
PPARA	0.0710088	0.691846
GPATCH1	0.0710121	0.658195
SCO2	0.0710225	0.635395
RP11-876N24.4	0.0710324	0.822972
RPL27	0.0710757	0.657632
MXI1	0.0711341	0.842821
PPIE	0.0715235	0.590386
ORC6	0.0715484	0.71293
CDKL5	0.0715846	0.710459
PSMD13	0.0716725	0.606704
PPM1G	0.0716973	0.622901
CIB1	0.0717417	0.682402
RP4-758J18.13	0.0717625	0.701562
PDIA6	0.0717771	0.612344
LLGL1	0.0719072	0.627167
STON1	0.0719072	0.882885
CNOT11	0.0722066	0.641213
CCRN4L	0.0722741	0.586303
AP000254.8	0.0723629	0.817428
HLA-C	0.0724134	0.732525
PLOD3	0.0724334	0.731479
ASNA1	0.0724469	0.650497
MRFAP1	0.0727357	0.617418
EPN1	0.0728265	0.624896
C11orf95	0.0729202	0.598058
DYNLL1-AS1	0.0730034	0.681805
SFT2D2	0.0730049	0.722779
TMEM182	0.073032	0.656241
PLCG1	0.0730619	0.731731
PINX1	0.073355	0.653952
DOLPP1	0.0734967	0.646227
EP300	0.0735048	0.635111
RANGRF	0.0735177	0.648179
TM9SF1	0.0737283	0.709154
HECTD4	0.0737549	0.597485
MON1A	0.0738425	0.690788
DUSP3	0.0738663	0.843478
WDR45B	0.0738899	0.578731
CBL	0.0739254	0.613607
RPH3AL	0.0739434	0.758545
DHX38	0.0743467	0.574554
NFKBIZ	0.074419	0.673749
GPR75-ASB3	0.0744659	0.802951
NIF3L1	0.0745197	0.608299
YPEL5	0.0750114	0.703676
SPATA24	0.0750185	0.772711
NDUFS3	0.0751301	0.617294
EDEM2	0.075336	0.688778
CXorf40B	0.0753704	0.660638
C12orf10	0.0753855	0.591766
CLUHP3	0.0754295	0.627117
GTF2E2	0.0757195	0.667413
CRIPAK	0.0759678	0.73112
HLA-L	0.0760017	0.68889
RP4-591C20.9	0.0760232	0.663975
TBC1D1	0.0762316	0.573501
LTBP3	0.0763254	0.726162
TMEM97	0.0764001	0.638556
PDCD11	0.076402	0.605165
EIF1	0.0764571	0.597094
TOR4A	0.0764578	0.632132
LRRK1	0.0767605	0.661589
TATDN3	0.0768266	0.697579
RP11-798M19.3	0.0768754	0.684235
NTHL1	0.0769503	0.724626
RPL13P12	0.077272	0.759652
MAP3K8	0.0774199	0.727908
RRN3P3	0.0775154	0.741957
RP11-441O15.3	0.0775276	0.752181
CTC-559E9.5	0.0776416	0.76705
MDC1	0.0776717	0.604522
MTERF4	0.0777512	0.580317
MRPL16	0.0779083	0.565715
SP1	0.0779342	0.577887
SLC43A1	0.0780005	0.633107
CTSZ	0.0780222	0.71293
GLTP	0.0780289	0.624994
HIRA	0.0780799	0.573288
MYLIP	0.0782053	0.849534
PRICKLE4	0.0784914	0.638511
SAFB2	0.0785249	0.568722
PCCB	0.0788021	0.596515
TRIM3	0.0788552	0.609086
FHOD1	0.078935	0.554077
HN1	0.0789428	0.626321
ING5	0.079149	0.604158
DEAF1	0.0792278	0.713032
SDCBP2	0.0793188	0.801353
WDR37	0.0794111	0.545543
TIMM23B	0.0794507	0.591534
ATF4	0.0794621	0.603879
CBX1	0.0798033	0.605552
YWHAH	0.080071	0.543636
MT2A	0.0800764	0.771722
CTD-2033A16.2	0.0801309	0.690378
PARK7	0.0803026	0.594744
SCCPDH	0.0803583	0.719379
TCTN2	0.0804413	0.747773
BUB3	0.0806056	0.551994
MCC	0.0806416	0.606532
STX11	0.0806471	0.708925
ABHD3	0.0806894	0.723706
FAM43A	0.0806988	0.713701
GNPAT	0.0810251	0.719293
KCTD20	0.081076	0.553855
RP11-429J17.2	0.0811205	0.802696
SEC13	0.0811328	0.581623
NCBP2-AS2	0.0811574	0.555436
TTLL11	0.0814672	0.548419
HSDL1	0.0814787	0.5655
DUSP18	0.0816367	0.54984
ZNF264	0.0817466	0.53465
GPX1	0.0818833	0.655563
IGHG1	0.0818833	0.803518
RUVBL2	0.0819258	0.5732
CYTH1	0.0821643	0.56787
CD55	0.0822428	0.705304
TOR1A	0.0822677	0.574005
RPN1	0.0824266	0.581024
MED26	0.0825533	0.564191
ASB1	0.0825898	0.580496
SULT1A1	0.0826183	0.688112
SLC43A2	0.0826856	0.609639
TMEM203	0.082717	0.585359
BRF1	0.0827313	0.648242
SEC22B	0.0828215	0.526172
ALDH18A1	0.0828228	0.623596
ZNF461	0.0829065	0.701856
FYCO1	0.0829186	0.531997
VSIG10L	0.0830303	0.815724
COQ9	0.0831951	0.540901
C6orf106	0.0833106	0.59012
CCDC9	0.0833394	0.635728
TIMM10B	0.083363	0.538194
ZNF852	0.0835057	0.586336
STK39	0.0836726	0.590386
HEXIM2	0.0837004	0.737712
CHST2	0.0837007	0.606835
RDH13	0.0837344	0.605552
INCENP	0.0837881	0.565335
NBPF26	0.0838459	0.605165
ACRC	0.0841035	0.776042
RPL31	0.0842383	0.507823
MYL12B	0.0842388	0.539303
PDE7A	0.0842772	0.660561
PUM1	0.0844032	0.540552
ACSL1	0.0844149	0.621399
PCDHGC5	0.0844403	0.799931
RNLS	0.0844702	0.525055
CTD-2619J13.5	0.0845873	0.707836
SAT2	0.0846696	0.758413
WDR55	0.0847693	0.553678
SMIM12	0.0847934	0.565639
UBE2E1	0.0848553	0.675226
RP11-778D9.4	0.0849375	0.700806
FBXL14	0.085007	0.605552
HNRNPKP4	0.0850767	0.760782
SERTAD4	0.0850789	0.818942
PIK3CG	0.0851786	0.583315
MAPKAPK3	0.0852024	0.655685
ZNF827	0.0852124	0.583483
GTF3C1	0.0852493	0.59172
ZNF142	0.0853372	0.612757
RP11-367G6.3	0.0854514	0.723029
AGPAT1	0.0855106	0.551423
MIR600HG	0.0855539	0.686589
NUP98	0.0857185	0.534576
AMZ2P1	0.085755	0.575515
PNMA6A	0.0859328	0.871342
WWOX	0.0859466	0.636494
PPP5C	0.0860516	0.537863
G6PC3	0.0861477	0.528052
RP11-6N17.4	0.0861509	0.65485
SNTA1	0.086349	0.554077
USB1	0.0863927	0.573171
PDE4DIP	0.0864488	0.509664
CAD	0.0866411	0.615991
MFSD12	0.0867268	0.533295
SNX3	0.0869125	0.561942
TMEM59	0.0869985	0.526775
COA6	0.0870203	0.711376
NRBP2	0.0870383	0.572012
EIF4A3	0.0870924	0.575807
PDAP1	0.0873108	0.524447
DRG1	0.0874116	0.571542
EEF1A1P12	0.0874524	0.754151
B4GALT2	0.0876472	0.681647
SFT2D1	0.0877141	0.585359
CEP76	0.087775	0.699144
LRP5L	0.0878611	0.647384
APOPT1	0.0881345	0.540874
PPP1R32	0.0881681	0.833763
SMG1P1	0.088194	0.58223
GCDH	0.088386	0.511947
SLC6A6	0.088478	0.610557
ZNF282	0.08851	0.541819
WHSC1	0.0886819	0.504445
DCTN5	0.088758	0.508427
RNF41	0.0889036	0.529833
ATIC	0.0889851	0.58375
ZFYVE26	0.0891078	0.506446
PRPS1	0.0892546	0.538288
CMTM4	0.0893121	0.843441
RILP	0.089347	0.665034
ZNF548	0.0895934	0.59311
ALKBH4	0.089778	0.524023
RBM15	0.0898284	0.511652
RUVBL1	0.0898598	0.591534
JRK	0.0899554	0.506027
LCP1	0.089966	0.501258
TSHZ1	0.0900582	0.576839
METTL9	0.090213	0.566584
PRPF19	0.0903373	0.541183
TUSC2	0.0904175	0.581024
DUSP12	0.0904192	0.71912
WBSCR16	0.0904229	0.563662
TRMT112	0.0908825	0.541896
SLC7A6OS	0.0909092	0.506027
ARL6IP6	0.0909095	0.539303
PAK1	0.0909102	0.501258
COQ6	0.090922	0.508427
PYCRL	0.0909235	0.603939
MIA3	0.0910035	0.698553
MAP1LC3B	0.0910294	0.646171
RP11-326I11.3	0.0912261	0.515269
ALG2	0.0912814	0.549238
ERCC2	0.0913507	0.504445
RPS6KB2	0.0913602	0.544651
TTC19	0.0913877	0.503729
RPS2P32	0.0915288	0.655981
RP11-502I4.3	0.0915681	0.692699
ABCC10	0.0916645	0.616932
UQCR11	0.0917263	0.571932
REXO1	0.0917281	0.526076
USP2	0.0917404	0.535855
MRPS18B	0.0917447	0.529791
CXorf38	0.0918498	0.505701
BCL9	0.0920206	0.562928
NBPF11	0.0921602	0.573171
SQLE	0.0921679	0.687229
DOT1L	0.0922207	0.516556
GRK5	0.0922548	0.601211
PSMD5-AS1	0.0922895	0.533782
CXorf21	0.0923944	0.59959
ZBTB39	0.0924015	0.616165
GPATCH3	0.0925936	0.567921
SNHG20	0.0927929	0.509347
STAT5B	0.0928792	0.508717
ATF6	0.0932806	0.53884
POP4	0.0932833	0.497606
TNPO2	0.0932864	0.53807
NHP2	0.0932872	0.545116
YDJC	0.0933607	0.470912
NSUN5	0.0934251	0.583403
KANSL1L	0.0934282	0.617121
SHMT2	0.093542	0.626337
CTNS	0.0935492	0.74463
NAPRT	0.0935621	0.606257
PTMA	0.0936933	0.551993
OS9	0.0937043	0.573043
UBE2A	0.0937543	0.497389
HTT	0.0937853	0.584121
TCF20	0.093909	0.580564
DDX41	0.0939563	0.510908
GLE1	0.0939746	0.503723
TMEM14B	0.0940536	0.519952
FBXL20	0.0940599	0.489398
RAB30-AS1	0.0940702	0.503317
ZNF738	0.0941885	0.547899
MRPL57	0.0942008	0.48553
MED29	0.0942253	0.491943
CTD-2012K14.5	0.0943644	0.847915
LRRC47	0.0943833	0.532517
UBAC1	0.0945436	0.563662
FAM120B	0.0945528	0.455198
HEATR6	0.0946597	0.688778
GCHFR	0.0947369	0.575609
SRSF5	0.0947525	0.456753
ANAPC7	0.0948155	0.528211
FTLP3	0.0948908	0.748959
RPL39P3	0.0949157	0.586026
C19orf68	0.0949338	0.509459
C6orf163	0.0953255	0.688259
ZNF3	0.0953291	0.489642
C19orf25	0.0953389	0.537193
RP11-20O24.4	0.0953815	0.724626
TUBG1	0.0955845	0.54726
BCL2L13	0.0957899	0.538927
CLP1	0.0958431	0.570264
WDR7	0.0958828	0.490895
SDC1	0.0959083	0.751776
METTL22	0.0959421	0.566584
NCOA1	0.0960121	0.556578
CRCP	0.0961937	0.504497
AP3S2	0.0962689	0.591255
APTR	0.0962959	0.455855
FOXO4	0.0964986	0.657996
TTC8	0.09652	0.551505
RP11-91G21.1	0.0965396	0.535699
PARD6A	0.0965623	0.635345
SGTA	0.0967411	0.485898
ASB6	0.0968419	0.511291
SLC2A11	0.096849	0.634932
MAFK	0.0969627	0.479055
FUCA1	0.0970481	0.594893
DDX17	0.0970514	0.489996
SESN2	0.0970659	0.722269
GTF3C2	0.09717	0.527476
UQCC2	0.0972106	0.520004
CLPTM1L	0.0973631	0.541801
RPS15A	0.0973827	0.6648
ZXDB	0.0974445	0.482641
MAD2L1BP	0.0976185	0.461085
IGF2R	0.097703	0.587058
AARSD1	0.0977122	0.771292
TGOLN2	0.0978011	0.456134
SURF2	0.0978278	0.540271
TTI2	0.098068	0.528211
RP11-140I16.3	0.0981602	0.778057
RP3-467N11.1	0.0984424	0.533044
NT5DC2	0.0987866	0.596515
KIAA0100	0.0988209	0.546533
CTPS2	0.0988438	0.509072
RPLP0P6	0.0988703	0.581623
NUP62CL	0.0988947	0.487358
TCTN3	0.099081	0.627457
RAB9A	0.0990877	0.568722
DDX39B	0.0992787	0.50996
FOXO3	0.0993506	0.566866
VTI1A	0.0993726	0.456618
RSRP1	0.0994273	0.517939
IGHMBP2	0.0994537	0.464635
MGARP	0.0994913	0.916256
TIMM23	0.0996153	0.495271
UXS1	0.0996755	0.532885
ACIN1	0.0998276	0.467941
CORO6	0.0999833	0.819975
RRP7B	0.100054	0.569131
CTC-205M6.1	0.100191	0.682402
QTRT1	0.100422	0.58395
SLC26A11	0.100639	0.788991
EMC1	0.100669	0.460587
NFKBIB	0.10088	0.503264
MRPS21	0.100909	0.459023
EXOSC6	0.100937	0.461546
SAMSN1	0.101078	0.784131
TRMU	0.101095	0.466203
ATP7B	0.10135	0.854643
PCGF3	0.101351	0.456134
OTUB1	0.101532	0.50002
NUBP2	0.101611	0.465992
ATG7	0.101747	0.468743
NDUFC2	0.101766	0.565575
ACTR3B	0.101869	0.474315
TFAP4	0.10194	0.470255
PROSC	0.102051	0.484009
MBD1	0.102092	0.442692
BOD1	0.102104	0.436176
DDX51	0.102134	0.452669
NMT1	0.102277	0.459325
TFDP2	0.102314	0.490254
GOLGA2P5	0.102416	0.531807
AURKB	0.10245	0.519164
EIF3G	0.102627	0.509038
NR2C2AP	0.102679	0.560639
TARBP2	0.102839	0.488284
SLC37A4	0.103026	0.449683
TUBA4A	0.103177	0.456407
UQCRFS1	0.10323	0.437412
UBAP2	0.103306	0.454176
HARS2	0.103368	0.45507
TPP1	0.103501	0.545802
THAP3	0.103546	0.502561
CCDC17	0.10374	0.491741
SSH2	0.103849	0.433459
SHROOM1	0.104084	0.700002
CAT	0.104087	0.428142
ACTR3C	0.10434	0.620757
CREBL2	0.104374	0.497606
YLPM1	0.104491	0.454837
RPL34	0.104535	0.432442
HDHD2	0.104542	0.552358
DHX30	0.104658	0.534876
RNF26	0.104671	0.477586
CARF	0.104678	0.726162
PLEK	0.104716	0.523371
SLC6A9	0.104794	0.807451
RPS25	0.104902	0.434444
ELP5	0.105023	0.484687
ZNF598	0.105096	0.450201
MAP3K10	0.105258	0.72763
RAI1	0.105291	0.53037
NDUFB1	0.1053	0.489032
PTMAP2	0.105314	0.689381
EFTUD2	0.105362	0.500149
LINC00852	0.105746	0.506446
ZDHHC5	0.105854	0.474936
GPM6A	0.105867	0.614537
AC012146.7	0.105954	0.416351
RP11-730K11.1	0.106169	0.538288
ZKSCAN7	0.106236	0.503723
MESP1	0.106297	0.805378
RP11-303E16.2	0.106402	0.504641
TMEM177	0.106603	0.499133
TSG101	0.106705	0.408872
GNPTG	0.106806	0.548106
MZT2A	0.106821	0.51082
DAD1	0.107122	0.430766
RP11-849H4.2	0.107154	0.556111
RFC2	0.107177	0.502003
SEC61B	0.107187	0.431068
PARP12	0.107299	0.55968
HMGN2P5	0.107571	0.555152
SMIM3	0.107865	0.717565
PREB	0.107916	0.491394
POM121	0.107956	0.499099
AC091133.1	0.108193	0.406921
ALG9	0.108222	0.449123
AC007318.5	0.108278	0.608876
ATP5G3	0.108397	0.48294
SELK	0.108415	0.427364
HNRNPA0	0.108638	0.461664
EVI2B	0.10871	0.606257
SIGMAR1	0.108717	0.453218
SARS	0.108862	0.527214
ARMC9	0.109061	0.584916
CPSF1	0.109172	0.414569
DDX49	0.109174	0.490902
SRP54-AS1	0.109251	0.717136
GIT2	0.109263	0.462146
SEMA4F	0.109274	0.615683
WDR48	0.109368	0.498709
YBX3	0.109429	0.437121
RPL23	0.109616	0.413239
CENPO	0.109679	0.517392
RP11-343H5.4	0.109793	0.550422
HN1L	0.109918	0.458902
TRUB2	0.110043	0.454658
CD9	0.110125	0.534557
CHCHD5	0.110151	0.502694
CDK2	0.110202	0.436785
TDP1	0.110324	0.473236
HPS5	0.110439	0.452195
RPS26	0.110646	0.517387
RP5-1056L3.3	0.110654	0.506006
DSTNP2	0.11072	0.445056
DERL3	0.110999	0.448391
COMMD9	0.111025	0.450177
CAMTA2	0.111128	0.462681
TRG-AS1	0.111404	0.587127
TBL3	0.111411	0.47956
EIF4HP1	0.111423	0.622675
LPAR2	0.11156	0.576218
DPM2	0.111588	0.446523
PIP4K2A	0.111664	0.532236
CCDC142	0.111739	0.453768
SIX2	0.111779	0.835495
RGS16	0.112034	0.603888
NT5C3B	0.112118	0.436807
IL23A	0.112203	0.704132
ANKH	0.112265	0.384997
TTC28-AS1	0.112327	0.520004
PCK2	0.112471	0.740385
EIF4H	0.11248	0.422529
VPS37C	0.112501	0.434807
DCP1B	0.112512	0.464649
ADCK1	0.112595	0.396298
MFN2	0.112782	0.459258
GMPR2	0.112834	0.415204
MXD1	0.11286	0.605307
RBM22	0.112867	0.434807
RPS8	0.112906	0.674907
CCNYL1	0.112937	0.40331
B4GALT4	0.112949	0.455121
PSMB6	0.113077	0.500039
LRRC28	0.113085	0.379912
ALKBH5	0.113098	0.492204
CD27-AS1	0.113162	0.625818
SF3B4	0.113295	0.496299
RSPH1	0.113307	0.733622
NIPAL3	0.113424	0.449338
DDX28	0.113536	0.599937
RNF123	0.11367	0.400941
INTS7	0.113703	0.597187
ZNF419	0.113853	0.54124
MYH3	0.113981	0.70566
ZHX2	0.114149	0.401654
ID3	0.114332	0.605917
TMEM186	0.114405	0.431659
FAM86C1	0.114415	0.402601
PRCP	0.114444	0.47485
FOXK2	0.114489	0.397759
CTD-2245F17.3	0.11459	0.552461
FAM195A	0.114632	0.466901
PCDHGA10	0.114743	0.645613
C7orf55	0.114856	0.773325
GLYR1	0.115017	0.401154
TSPYL1	0.115217	0.403413
DPP7	0.115396	0.465172
AP4S1	0.115418	0.461546
ARHGAP25	0.115517	0.494239
ZDHHC7	0.115934	0.397172
ADD1	0.115952	0.400371
SRRM1	0.115976	0.369933
PCBD1	0.11603	0.549497
METTL23	0.116049	0.410725
TIGD6	0.116148	0.476415
MAGIX	0.116255	0.587077
ZC3H18	0.116262	0.407876
GTF2F1	0.116373	0.415136
TMCO1	0.116374	0.547073
RP11-301L8.2	0.116485	0.6266
PIGO	0.116627	0.41467
PLK1	0.116635	0.504445
RP11-445F6.2	0.116639	0.619507
PVT1	0.116802	0.42713
SIVA1	0.11701	0.51127
NFRKB	0.117364	0.411514
VDAC2	0.117473	0.38261
CTDSP1	0.117476	0.407391
SLC22A5	0.117561	0.475096
CTD-2587H24.14	0.117774	0.63603
HSBP1	0.117814	0.389762
UGGT1	0.117823	0.400371
BCDIN3D	0.117854	0.391342
GLRX5	0.117958	0.455198
HBEGF	0.117984	0.697767
RP11-521B24.3	0.118049	0.59012
FH	0.118122	0.581463
FAM120AOS	0.11826	0.377479
MAD1L1	0.118534	0.435211
CCDC93	0.118602	0.519164
UBAP1L	0.118634	0.635728
DEF6	0.118786	0.418638
GSK3A	0.11885	0.439356
CHD4	0.118866	0.430024
NBR1	0.119036	0.372273
OGFRP1	0.119046	0.568965
SMG1P2	0.119061	0.672861
FHL3	0.119158	0.822594
RP5-1112D6.4	0.119178	0.72763
PSME2	0.119265	0.421172
RRP1	0.119371	0.44617
FBXO2	0.119391	0.864681
FBXO34	0.119421	0.407967
KLHL21	0.119602	0.403954
STARD5	0.119721	0.384356
C17orf70	0.119742	0.376896
DPY19L2P3	0.119968	0.504057
RGP1	0.120198	0.480892
POLD1	0.120213	0.405048
NUDT2	0.120326	0.395558
UBXN11	0.1205	0.436459
ARHGEF9	0.120588	0.455198
ECI2	0.120603	0.431068
HMGXB3	0.120943	0.387952
GJC1	0.120985	0.436353
GATM	0.121055	0.698553
RAB7A	0.121114	0.509325
RNF167	0.121171	0.361922
SLC35E1	0.12128	0.370484
EEF1A1P13	0.121291	0.774393
UBE4B	0.121337	0.389369
ACTA2-AS1	0.121374	0.689852
JAM2	0.121451	0.738772
GCSAM	0.121528	0.45069
TBC1D7	0.121658	0.537734
YBX1P10	0.121767	0.429295
GS1-124K5.12	0.121819	0.380259
DNMT1	0.122318	0.372482
TMEM184B	0.122337	0.402477
SLC25A42	0.12235	0.474284
NFKBID	0.122469	0.448262
CALCOCO2	0.122609	0.455198
THOP1	0.122649	0.431381
KIF5A	0.122695	0.695555
PCLO	0.122701	0.702935
SAP18	0.122775	0.426897
EPS15L1	0.122866	0.376896
AP2M1	0.122869	0.406793
PPAP2A	0.122968	0.598235
CARD16	0.12304	0.57264
STK38	0.123223	0.466599
QSOX2	0.123228	0.428102
ZNF773	0.123343	0.370767
C19orf47	0.12376	0.445315
PIK3AP1	0.123784	0.367989
TSR3	0.123928	0.447755
PRDX1	0.12393	0.386307
LSM7	0.124135	0.38981
RP11-363E7.4	0.124151	0.382521
DCAF12	0.124172	0.45517
TBC1D27	0.124321	0.637144
STAG3L4	0.12433	0.41975
TOMM40L	0.124518	0.561939
RP11-112J3.16	0.124608	0.479261
MX2	0.12464	0.443481
TARBP1	0.124663	0.595207
AC016747.3	0.12469	0.395298
SDHAF2	0.124809	0.401058
ERICD	0.124904	0.72195
ZNF16	0.124989	0.346768
TSR2	0.125028	0.359368
FBXW4P1	0.125045	0.53802
RP11-87H9.2	0.125112	0.580148
WSB1	0.125151	0.55823
FXR2	0.125239	0.392591
CTD-3222D19.12	0.125389	0.426631
FAM122C	0.125435	0.344712
PEPD	0.125469	0.382745
NDUFA4	0.125621	0.396999
AC006129.2	0.125659	0.545797
ALKBH2	0.125813	0.357743
BRD8	0.125935	0.377467
RP11-755B10.4	0.12601	0.603356
DLGAP1-AS1	0.126074	0.512996
CTD-2006C1.2	0.126088	0.410246
CSRP1	0.126225	0.61334
RNASEH1-AS1	0.126369	0.360335
TSEN54	0.126547	0.377822
TRAF3IP2-AS1	0.126548	0.561001
BTK	0.126658	0.386925
CTDSPL	0.126767	0.905244
SMIM20	0.126804	0.439652
DANCR	0.126869	0.419119
MMS19	0.127016	0.382852
RP5-894A10.2	0.127194	0.736222
LINC00265	0.127307	0.477005
MYB	0.127323	0.531026
GMPR	0.127324	0.808878
SNRPD2	0.127959	0.404029
TUBA1A	0.128031	0.529216
PPP1R11	0.12807	0.361604
RP11-553K8.2	0.128099	0.894633
TEP1	0.1281	0.377003
TAPT1-AS1	0.128101	0.709697
RP11-20I23.2	0.1284	0.477763
DIP2A	0.128622	0.382658
ZBTB7A	0.128668	0.401154
NEU3	0.128717	0.332751
CHST7	0.128832	0.660733
CREBBP	0.128927	0.349986
INTS4	0.128979	0.330994
ELMO1	0.128981	0.379864
TRAF2	0.129014	0.479384
CTD-2561B21.8	0.129053	0.346722
AC129492.6	0.129106	0.691236
CENPW	0.12932	0.337083
NONO	0.129491	0.359578
RFWD3	0.129553	0.385797
UBTF	0.129562	0.346162
ATP2A1-AS1	0.129578	0.402203
EMC3	0.129604	0.398929
PMFBP1	0.129635	0.619388
ILK	0.129791	0.350395
PP7080	0.12996	0.318496
NSUN4	0.130004	0.349375
ZNF274	0.130008	0.394416
CCDC88C	0.130033	0.354674
INO80C	0.13005	0.374485
MAP3K3	0.130079	0.371762
TMEM248	0.130089	0.352482
B3GNTL1	0.130095	0.41327
SNHG19	0.13011	0.373816
AARS2	0.130254	0.455514
RPTOR	0.130273	0.408081
IFT22	0.130296	0.398929
ARPC2	0.130304	0.330438
UBA52	0.130444	0.418638
PCIF1	0.130527	0.455143
PPP1R21	0.130648	0.469136
RP5-1074L1.1	0.130901	0.361922
LRRC37B	0.130906	0.52594
ODC1	0.131104	0.491016
2001-08-01	0.131186	0.413301
DNAJC1	0.131277	0.407876
BEND3	0.131327	0.485838
RP11-69E11.4	0.131329	0.659353
PYCARD	0.131454	0.811169
COMMD1	0.131472	0.483912
PPIAP22	0.131556	0.400904
MTMR3	0.131607	0.355752
DTYMK	0.131622	0.390714
TMEM43	0.131661	0.413239
FAM96B	0.131822	0.448567
CTC-459F4.3	0.131833	0.338522
RP11-352M15.2	0.131836	0.416244
CTBP1-AS2	0.131985	0.399319
FIBP	0.132002	0.351793
CXorf40A	0.132281	0.352679
VOPP1	0.13251	0.358406
NLK	0.132705	0.450249
EXOC3-AS1	0.132735	0.354144
ANKRD54	0.13281	0.36692
CLK3	0.132833	0.507995
ETHE1	0.132875	0.520337
SAP30L	0.132944	0.302531
C17orf67	0.13297	0.618119
KPNA6	0.133213	0.343204
SLC37A1	0.133213	0.509072
PGAM1	0.133226	0.536756
HRK	0.133288	0.687532
ANGEL1	0.133371	0.455047
EPB41L4B	0.133509	0.301684
TAF1C	0.133522	0.403228
PARN	0.133549	0.321548
ICAM5	0.13367	0.525894
RHEB	0.133711	0.361212
SIRT7	0.133808	0.459862
DGCR6	0.133813	0.797775
CDCA7	0.133817	0.343022
SEC22A	0.133928	0.38109
SLC46A3	0.134072	0.394776
KIF20A	0.134094	0.322028
TXNL4B	0.134116	0.336642
CSRNP2	0.134154	0.436548
MRM1	0.134202	0.569265
ECI1	0.134266	0.359413
ZNHIT3	0.134268	0.348694
C1orf131	0.134305	0.382144
WBSCR22	0.1344	0.312047
SAP30	0.134561	0.310131
RABL6	0.134577	0.351973
RP11-147I3.1	0.134578	0.694523
TMEM185B	0.134613	0.38541
BUD31	0.134677	0.393636
SDHA	0.134738	0.363958
PSME2P2	0.134827	0.614693
FAM220A	0.134894	0.326832
COMMD7	0.135031	0.502629
RP11-548H3.1	0.13513	0.493824
ARHGAP31	0.135383	0.609874
TAF5L	0.135542	0.419695
PTDSS1	0.135544	0.412187
TADA2B	0.135668	0.367854
PLEKHA8P1	0.135751	0.316743
MLF1	0.135836	0.595678
RP11-532F12.5	0.135884	0.754506
ZNHIT2	0.136027	0.356958
CAPN10	0.136133	0.330006
CYP20A1	0.136183	0.429165
RABL2B	0.136248	0.293315
QARS	0.136324	0.336929
ATG101	0.136476	0.396361
UQCRC1	0.136514	0.345366
RP11-946P6.6	0.136521	0.582259
BAALC-AS1	0.13657	0.613483
DAB2IP	0.136585	0.646801
CRHR1-IT1	0.136685	0.313898
QRICH1	0.13683	0.31462
ANAPC15	0.136856	0.332975
ZNF317	0.136964	0.323828
KCNN3	0.13699	0.56277
RCC2	0.137107	0.339669
RP11-758H9.2	0.137148	0.484835
ARHGDIB	0.137174	0.464891
GUCD1	0.137281	0.347818
C3orf20	0.137283	0.389451
P3H1	0.137338	0.339934
SDCCAG8	0.137388	0.471005
ABT1	0.137468	0.396792
SNAI2	0.137482	0.694523
SMG1P3	0.13757	0.38261
UBFD1	0.13762	0.369969
ZMIZ2	0.137679	0.323648
VCP	0.137686	0.382953
EPG5	0.137886	0.364906
NEDD4L	0.138031	0.336642
JAGN1	0.138274	0.384077
TUBBP1	0.13828	0.636895
POLA2	0.138358	0.390744
KLHL6	0.138368	0.361512
ADCY9	0.138394	0.79204
WNK2	0.138455	0.310795
SRSF8	0.138525	0.286781
AGPAT6	0.138569	0.291373
CTD-2547G23.4	0.138602	0.560961
CCDC120	0.138644	0.484285
STRADB	0.138673	0.360794
LINC00176	0.139036	0.641542
MFSD2A	0.139142	0.426418
IKZF4	0.139182	0.29768
RREB1	0.139508	0.443481
ST7	0.139578	0.320272
EIF3F	0.139615	0.313437
TNFAIP1	0.139687	0.328072
RAB2B	0.139704	0.286286
SMPD4	0.139718	0.385235
TFG	0.139727	0.294415
TP53BP2	0.139781	0.528527
PSMD9	0.139858	0.479353
DCTN1	0.139866	0.364305
RP11-286E11.1	0.139877	0.707596
RP1-152L7.5	0.139932	0.468623
ANKRD7	0.139997	0.617016
N6AMT2	0.14015	0.379912
UBL4A	0.140324	0.33013
POLR2L	0.140454	0.432023
GABARAPL2	0.140587	0.342009
MARK2	0.140594	0.330489
LSM10	0.140714	0.374217
DPCD	0.14083	0.488945
RP11-390P24.1	0.140943	0.465392
HEBP1	0.141201	0.668557
GFER	0.141207	0.388217
LYRM4	0.141323	0.31138
FIS1	0.141535	0.35047
WDR4	0.141601	0.361653
ZIK1	0.141653	0.319555
RP11-544I20.2	0.141788	0.514464
DCTD	0.141801	0.594035
SF3B2	0.141813	0.332975
CTD-3014M21.1	0.141885	0.448517
SNIP1	0.142044	0.28764
ATP8B3	0.14205	0.728824
TBL2	0.142074	0.427364
ACTN4	0.142118	0.28964
CEP164	0.142123	0.342794
BLOC1S4	0.142134	0.388512
SSBP4	0.14223	0.404234
GCAT	0.142306	0.509097
CASC3	0.142385	0.339435
VAPA	0.142508	0.291569
DCTN2	0.14254	0.304821
PHKG2	0.142654	0.316124
USP54	0.14282	0.296393
B4GALT7	0.142978	0.303374
ELAC2	0.142987	0.371483
DDTL	0.14311	0.547899
RP4-800J21.3	0.143288	0.439283
MRPL10	0.143297	0.338435
MMP24-AS1	0.143321	0.379789
ZNF436	0.143447	0.413328
LRP5	0.143472	0.294497
CD80	0.143611	0.431659
UBE2T	0.144006	0.453812
ARPC4	0.144061	0.36683
SLC35F6	0.144276	0.384295
EIF3D	0.144394	0.333439
ARIH2	0.144423	0.305202
PIR	0.144451	0.391496
CHAF1A	0.144454	0.333492
PIGS	0.144544	0.301638
PAPSS1	0.144571	0.328338
PIP4K2C	0.144833	0.310239
FAM131A	0.144944	0.413239
SP2	0.144954	0.313897
IMMT	0.14497	0.282828
NGRN	0.145057	0.437121
CDIPT	0.14526	0.340725
BFAR	0.145264	0.302531
ATXN1	0.14554	0.583692
TELO2	0.145588	0.430182
ATXN1L	0.145602	0.316633
TNRC6C	0.145611	0.456134
DDN	0.14567	0.567921
ATP6V1H	0.145854	0.306123
LOH12CR1	0.146114	0.327071
MRPL43	0.146442	0.295511
L3MBTL2	0.146463	0.356958
PPP1R14BP3	0.146697	0.534717
GADD45B	0.14675	0.297634
ZNF619	0.146928	0.361593
CTD-2013N17.6	0.147011	0.321239
STIM2	0.147047	0.498392
TPM3P6	0.147089	0.652986
RAC1P2	0.147155	0.461022
NFKB1	0.147178	0.330596
TTC32	0.14726	0.328338
UROD	0.147552	0.276259
HTRA2	0.14757	0.324166
CDKN2AIPNL	0.147589	0.395775
WDR26	0.147675	0.393814
TMED9	0.147686	0.337081
RALGPS2	0.147718	0.484643
Mar.02	0.14772	0.363449
RPS13	0.147774	0.28898
EDF1	0.147785	0.314759
SLC46A1	0.14779	0.404328
SPRYD4	0.147796	0.309228
BET1L	0.147803	0.344732
SBF2	0.148144	0.37796
TMEM39A	0.148338	0.345373
RP11-73M18.10	0.148472	0.605165
SRGAP2D	0.148488	0.389256
TLDC1	0.148529	0.488655
RETSAT	0.148722	0.311788
SPATS2	0.14875	0.358195
TMEM131	0.148886	0.289753
RAN	0.148962	0.307904
URB2	0.149215	0.684556
GALK1	0.149241	0.339934
BZW2	0.149244	0.310241
LRRC14	0.14935	0.361389
KLHL20	0.149437	0.444382
USP10	0.14946	0.257851
NEURL4	0.149502	0.321808
CBS	0.149615	0.607848
ZSWIM3	0.149745	0.293222
PUF60	0.149825	0.334148
FIG4	0.150144	0.435211
PSMB3	0.150215	0.340851
TOB1	0.150272	0.30453
COMT	0.150397	0.298287
ACAA2	0.150542	0.290336
FBXO8	0.15057	0.311605
ATXN7L3B	0.150696	0.324166
HSF1	0.150761	0.317281
DSTYK	0.150957	0.502456
RPL10AP6	0.150996	0.588214
GEMIN4	0.151161	0.326835
RAVER1	0.15135	0.431068
ILF3-AS1	0.151381	0.313332
PPP2R5D	0.151455	0.304368
PRDM15	0.151501	0.365813
AC093323.3	0.151509	0.427364
LINC00992	0.151595	0.30382
TERT	0.151881	0.865578
HERPUD2	0.151907	0.519702
TDRKH	0.151955	0.409996
MDH2	0.151999	0.358154
CAMKK2	0.152039	0.369354
DPH7	0.152173	0.264064
ASB8	0.152267	0.24897
COMMD3	0.152435	0.301416
NRF1	0.152442	0.36683
NEK9	0.152551	0.383131
SURF1	0.152555	0.324918
RP11-1023L17.1	0.15257	0.32071
TBCB	0.152574	0.267928
RPS29	0.152647	0.346129
YEATS2-AS1	0.152676	0.457085
NCKAP5L	0.152819	0.346221
SCAMP4	0.15285	0.265605
STX6	0.152901	0.347963
EIF3K	0.152951	0.304317
TRAF6	0.152953	0.25771
MAX	0.153053	0.306123
TMEM147	0.153053	0.258221
RPL35	0.1531	0.35619
BMF	0.153295	0.383625
SEC14L1	0.153356	0.275319
TMEM194B	0.153472	0.477361
METTL3	0.153557	0.292508
DUSP8P5	0.153689	0.437478
SF3A1	0.153704	0.311767
LAMTOR1	0.153777	0.325979
HIF1A-AS2	0.153804	0.828117
EMC3-AS1	0.153816	0.283055
ZNF565	0.153822	0.483091
ATP6V0B	0.153866	0.329357
AZGP1P1	0.154096	0.767271
RP11-22B23.1	0.154275	0.376005
FGFR1	0.154371	0.578731
CD151	0.154381	0.573032
TBC1D2B	0.15441	0.274156
C19orf53	0.154642	0.302531
C16orf46	0.154693	0.256166
CDK9	0.154798	0.249207
RP11-111M22.4	0.155043	0.611427
TMEM231	0.155082	0.383131
CHMP4A	0.155136	0.336959
RP11-458J1.1	0.155322	0.364308
A1BG-AS1	0.155468	0.336724
NDUFS7	0.155517	0.291927
RAB11FIP3	0.155531	0.291173
SETD1A	0.155601	0.29786
PELO	0.155945	0.283406
FAM171A2	0.156014	0.536679
FARS2	0.1563	0.453139
VHL	0.156305	0.248819
CDCA3	0.156348	0.301192
JARID2	0.156497	0.41194
RP3-508I15.19	0.156559	0.550422
RP4-758J18.2	0.156567	0.269676
SYT13	0.156607	0.750921
ZNF554	0.15665	0.270758
CTA-292E10.9	0.156678	0.283459
RP11-216L13.19	0.156737	0.460547
GTF3C5	0.156811	0.272002
SLC25A3	0.157012	0.314354
CDT1	0.157055	0.401712
GLTSCR1	0.157143	0.345245
WDR33	0.157189	0.294434
CWF19L1	0.157364	0.246058
ENTHD2	0.15737	0.349006
ORAOV1	0.157489	0.254699
PEX7	0.157609	0.668444
CTD-3203P2.1	0.157984	0.534171
RP11-274B21.4	0.158168	0.508254
XRCC6BP1	0.15827	0.306497
ANKLE2	0.158311	0.237621
TMEM8A	0.158323	0.340895
NPLOC4	0.158383	0.37708
FUNDC2	0.15839	0.267807
RP11-384K6.6	0.158397	0.300117
KIAA0430	0.158483	0.244495
ARF4	0.158525	0.293187
GM2A	0.158637	0.597633
MRPL54	0.158647	0.272427
NUP62	0.158709	0.258321
CYS1	0.158837	0.569164
IFI35	0.158931	0.38428
RP11-1149O23.3	0.159005	0.400904
EEF1D	0.15909	0.263333
BMP3	0.159091	0.65341
TCP11L1	0.159196	0.276084
ATP5L	0.159204	0.295095
MVB12A	0.159284	0.27556
ESYT2	0.159378	0.557176
ARL2BP	0.159462	0.300853
RP11-304F15.3	0.159539	0.551683
KLHL29	0.159542	0.347161
MORF4L2-AS1	0.15958	0.549184
FPGS	0.159583	0.324918
EIF3L	0.159644	0.274106
C22orf46	0.159704	0.4575
POLE3	0.159817	0.310515
PIGG	0.159933	0.262643
LCMT1	0.159981	0.277115
BTBD6	0.159988	0.33828
NOP14-AS1	0.159999	0.231864
DDX39A	0.160023	0.290092
RP11-529E10.6	0.160042	0.503449
ROGDI	0.160224	0.583536
FOXR1	0.16023	0.356275
MEMO1P1	0.160556	0.575869
FAM160A2	0.160592	0.282512
CHID1	0.160595	0.296175
INVS	0.160699	0.259698
SNX11	0.160794	0.325806
FANCG	0.16083	0.28592
EIF4BP6	0.160861	0.376318
PLOD1	0.160865	0.568322
FAM109A	0.161129	0.324445
SPATC1L	0.161413	0.353266
POLR2C	0.161506	0.313526
CHRAC1	0.161699	0.240706
DPF2	0.161727	0.245575
RRAGA	0.161767	0.289225
RPL27A	0.161919	0.258296
COASY	0.161988	0.272848
AC009120.3	0.16212	0.525571
VPS26B	0.162122	0.387261
U2AF1L4	0.162307	0.386307
CD59	0.162392	0.224955
CENPBD1P1	0.162519	0.262505
UQCRH	0.162604	0.236623
MIR590	0.162605	0.655669
LRRC37A15P	0.162614	0.543646
CRKL	0.16267	0.276592
PTCH2	0.162736	0.485477
HELZ2	0.162739	0.524383
NKIRAS2	0.16282	0.276017
ZSCAN25	0.162906	0.251493
SOD1	0.162952	0.286467
ARL16	0.163159	0.298151
RIMS3	0.16317	0.310528
ASL	0.16319	0.261299
KLHDC4	0.163262	0.266762
RPS7P1	0.16327	0.509664
RNASEH2A	0.163283	0.300878
GRIPAP1	0.163465	0.263799
PSMB2	0.163673	0.286852
DENND6A	0.163705	0.224845
CYB561D2	0.163869	0.286316
AP1M1	0.163877	0.261169
GNB1	0.163906	0.245535
ACSS2	0.163958	0.417031
SPAG5	0.16412	0.233714
LEF1-AS1	0.164138	0.238889
RP11-778D9.12	0.164181	0.639024
C4orf3	0.16446	0.228937
BANF1	0.164518	0.311796
RPS2P55	0.16453	0.363012
RP11-132N15.3	0.164551	0.361111
NSMCE1	0.164698	0.273316
ZC3H3	0.164746	0.228048
BAD	0.164753	0.290336
PDIA4	0.164767	0.251364
DAXX	0.164846	0.296349
PSMD3	0.164952	0.292301
MAP3K14	0.165244	0.598595
TMEM14A	0.165287	0.222852
LINC01347	0.165523	0.517761
POLD2	0.165524	0.251433
BRI3BP	0.165643	0.260903
LINC00116	0.165653	0.475756
C15orf62	0.165664	0.48464
SURF4	0.165729	0.298991
KIF18B	0.165805	0.355267
SNRNP35	0.165902	0.220703
CTC-459F4.1	0.165914	0.445112
SPPL3	0.166001	0.24854
HIC2	0.16618	0.344732
DHRS4-AS1	0.166335	0.305358
NUTF2	0.166428	0.303781
DDB1	0.166503	0.303954
PTRH1	0.166805	0.308403
SCAND1	0.166874	0.456263
RBX1	0.166878	0.258454
NFATC3	0.166929	0.236121
CMTM3	0.166993	0.57678
ANKRD9	0.16705	0.402274
BAG1	0.167219	0.287565
IP6K1	0.167307	0.211926
AC074117.10	0.167337	0.256759
MTND4P9	0.167545	0.672861
RPP25	0.167574	0.751842
E4F1	0.167589	0.332763
RNF170	0.167652	0.396285
TRMT2A	0.167668	0.256759
OCIAD2	0.167688	0.243916
AARS	0.167691	0.360794
SEPHS1	0.167805	0.273866
E2F6	0.167847	0.224842
CH507-513H4.1	0.167891	0.51304
UBE2O	0.167944	0.240831
ANKRD34A	0.168044	0.547899
RPL15P3	0.168128	0.439238
COMMD5	0.168316	0.205644
CTD-2366F13.1	0.16834	0.370921
VAV2	0.168455	0.430558
RHBDD3	0.168608	0.256759
TCEB2	0.168768	0.293408
C4orf19	0.168834	0.552112
MARCKS	0.168895	0.447316
IGKV4-1	0.169157	0.320239
KIAA0355	0.169216	0.240678
DYNC1H1	0.169239	0.255995
UBE3B	0.16932	0.231873
ANAPC2	0.169404	0.297281
RPS3AP6	0.16961	0.293408
NOMO1	0.169666	0.309406
KIAA0907	0.1698	0.477479
CREB3L2	0.169877	0.449651
ARHGAP17	0.169906	0.242623
RP11-475C16.1	0.170051	0.346162
TFE3	0.17007	0.278153
CTB-119C2.1	0.170227	0.564983
P4HB	0.170296	0.320372
TSC1	0.170459	0.302156
LRRC42	0.170576	0.230976
LINC01431	0.170658	0.303551
BICD2	0.170676	0.244805
NCKIPSD	0.170723	0.303374
CDK4	0.170744	0.256166
CCDC163P	0.170745	0.366184
AC087294.2	0.170882	0.330438
WDR24	0.170935	0.277115
PQBP1	0.170947	0.250204
LZTR1	0.17095	0.283517
ACAT2	0.171005	0.329461
CISD3	0.171028	0.346302
LINC01134	0.171138	0.58528
MRPL28	0.171359	0.323627
CD53	0.171548	0.332603
RPL37	0.171557	0.246211
ANKFY1	0.17168	0.242435
EP400	0.171762	0.268926
RP11-152N13.5	0.171787	0.293643
CFAP20	0.171795	0.282512
ADORA2A	0.17195	0.326052
MRPL23	0.171969	0.24511
RRAGB	0.172035	0.374668
ANKRA2	0.172084	0.383532
TSSC4	0.172088	0.279798
NFKBIL1	0.17221	0.3481
SSU72	0.172416	0.271293
TRMT2B	0.172433	0.279024
RPL19	0.172478	0.272763
WIZ	0.172507	0.249316
FAM195B	0.172627	0.349375
ERLIN1	0.172737	0.204478
SFXN4	0.172745	0.250123
TRERF1	0.172843	0.352911
RP11-259N19.1	0.172855	0.456618
CTC-451P13.1	0.172873	0.400613
ZBED3	0.172897	0.264102
ATP5D	0.173097	0.28592
LRWD1	0.173097	0.352461
CYP51A1	0.173145	0.603356
KHSRP	0.173185	0.245298
PSMB8	0.173315	0.341532
ADAM19	0.173402	0.274106
BAP1	0.173403	0.273989
ACAA1	0.17354	0.214418
COX15	0.173549	0.263747
PMS2	0.17376	0.269853
CPSF7	0.173773	0.248633
PER1	0.173819	0.388217
ELMSAN1	0.173965	0.233064
RPL30	0.174044	0.234328
FGD5-AS1	0.17405	0.209143
HMGN2	0.174162	0.298903
ZNF530	0.174412	0.21925
WASH2P	0.17462	0.251035
GYS1	0.174684	0.231779
TMEM9B	0.174777	0.347136
LINC01484	0.17479	0.226938
RP11-641D5.1	0.174905	0.26602
NUBP1	0.174905	0.22336
MFSD9	0.175016	0.357594
SHARPIN	0.175049	0.232192
PI4KAP1	0.175059	0.211794
FAM65B	0.175158	0.305176
ZNF668	0.175269	0.287035
MED8	0.175494	0.220573
CCDC127	0.175567	0.250735
AXIN1	0.175596	0.237805
AP000487.5	0.175676	0.548764
RPL36	0.175703	0.26405
RFPL3S	0.175731	0.530378
SLC12A9	0.175838	0.288306
ELAC1	0.175903	0.302046
CTD-2619J13.17	0.176027	0.476411
LRRC46	0.176143	0.361272
C14orf159	0.176183	0.200999
BUD13	0.17642	0.209319
PRPSAP2	0.176421	0.203393
RPL37A	0.176435	0.229504
CA5BP1	0.176453	0.313958
CIAO1	0.176454	0.192889
GS1-114I9.1	0.176461	0.395298
RNF121	0.176466	0.23014
GPI	0.176472	0.408203
C1orf61	0.176482	0.550496
CCDC42B	0.176616	0.375224
RRAGC	0.176901	0.431068
ATXN7L3	0.176964	0.258356
RP11-66N24.3	0.177041	0.339313
CBX4	0.177099	0.309109
RCOR3	0.17717	0.438085
HSD17B6	0.17719	0.407349
SPATA33	0.177222	0.276017
CPSF3L	0.177443	0.21083
DNASE2	0.17747	0.480888
ADPRHL2	0.177831	0.268986
PRSS53	0.17787	0.452007
RAB1B	0.178029	0.286072
FBL	0.178033	0.24125
COG2	0.178098	0.390973
PRORSD1P	0.178166	0.220479
STRN4	0.17817	0.271674
KIAA0040	0.178188	0.206635
MCM2	0.178195	0.30453
SMG7	0.178343	0.377228
RAF1	0.17836	0.192127
C17orf49	0.178367	0.316424
EXD2	0.17854	0.300922
DUS1L	0.178579	0.213879
WRNIP1	0.178732	0.259167
PSMG3	0.17878	0.304405
PLEKHA2	0.17895	0.425672
SNUPN	0.178988	0.365073
TAF10	0.17902	0.289187
NUP188	0.179078	0.245294
DHX37	0.17913	0.338522
ZNF585B	0.179138	0.332975
SF3A2	0.179195	0.233467
NME3	0.179222	0.311093
AMZ1	0.179272	0.660561
IDNK	0.179276	0.437189
FAM104B	0.179295	0.268607
RPLP0	0.179313	0.255709
SPIRE1	0.179337	0.347231
MAPK8IP3	0.179427	0.228802
CES3	0.179471	0.365047
OSGEP	0.179622	0.231825
TMEM86B	0.179677	0.352679
AC007620.3	0.179678	0.689048
RPA1	0.179765	0.237762
CCM2	0.180023	0.213879
TRIM56	0.18009	0.286784
ICAM2	0.180103	0.204786
POLR2J	0.180253	0.297413
SH2D3A	0.180346	0.249316
UBE2E3	0.180431	0.277935
RAG1	0.180484	0.605121
TNRC18	0.180513	0.240037
PANK4	0.180517	0.195737
AC004453.8	0.180648	0.559263
PELP1	0.180661	0.241121
RAB39B	0.18074	0.435572
TRAPPC3	0.181177	0.245391
KDM4C	0.181231	0.400941
UQCRHL	0.181443	0.274577
TRIM28	0.182051	0.244736
ATPIF1	0.182088	0.309305
DYNLL1	0.182121	0.302531
MRPL24	0.182284	0.465031
EIF5AL1	0.182305	0.416467
AMICA1	0.182383	0.569573
LAMTOR5-AS1	0.182447	0.291581
ANAPC16	0.182613	0.224503
GPAA1	0.182698	0.191459
RINL	0.182759	0.205644
SH2B1	0.182791	0.210783
GPR65	0.182947	0.690703
ANKRD37	0.183315	0.540279
EXOC7	0.183428	0.197074
PFN2	0.183435	0.310438
SH2D5	0.183486	0.662607
RP11-347C12.1	0.183606	0.420943
DAPK3	0.183834	0.254514
KIAA1324L	0.18391	0.576122
CENPT	0.184023	0.212866
GRK6	0.184152	0.244849
BSG	0.184266	0.237505
DNAJB6	0.184402	0.196289
ACO1	0.184695	0.208606
ELL	0.184749	0.232341
OSBP	0.184778	0.217099
AC002310.12	0.184888	0.21434
NDUFV3	0.18498	0.188042
KIAA1147	0.184989	0.428633
GUCA1B	0.185043	0.456134
IGKV2-29	0.185079	0.44186
ZFYVE27	0.185246	0.172207
CTD-2371O3.3	0.185378	0.322126
PI4K2A	0.185394	0.195861
TCTN1	0.185441	0.429076
ZNF71	0.185536	0.177415
RFWD2	0.185667	0.367482
C12orf65	0.18569	0.255266
RNF113A	0.185753	0.276259
DDX59	0.185803	0.431069
EPM2A	0.185902	0.270189
MIRLET7D	0.185907	0.510497
CC2D1A	0.185994	0.16842
C1orf112	0.186057	0.416348
GSG2	0.186181	0.296842
TRAF3IP2	0.186375	0.328248
NVL	0.186537	0.425798
AMDHD2	0.186548	0.196214
PTBP1	0.186658	0.233199
SCRIB	0.186706	0.227056
MAF1	0.186722	0.283166
EEF1B2	0.186775	0.194421
GLOD4	0.186928	0.356958
EMC10	0.186993	0.252579
USP39	0.186997	0.222286
DNAJB1	0.187069	0.22999
IL16	0.187114	0.328635
MBTPS1	0.187162	0.207238
ZBED6CL	0.187325	0.206512
METTL7A	0.187332	0.209327
GANAB	0.187334	0.226477
YEATS2	0.187422	0.20856
PKM	0.187681	0.355752
SOBP	0.187734	0.275622
FO538757.2	0.187929	0.304545
SDE2	0.18805	0.282683
TBCD	0.188098	0.192516
RPS14	0.188111	0.219545
TMEM256	0.188192	0.519741
ALG14	0.188278	0.340614
MAPKAPK5-AS1	0.188285	0.206052
POMZP3	0.188313	0.45271
RP11-93H24.3	0.188495	0.252593
SGSM2	0.188569	0.177344
FDXR	0.188697	0.19144
PEX14	0.188716	0.222942
RP11-158L12.4	0.188809	0.467583
NAIF1	0.188876	0.204243
PPP2R2D	0.188907	0.204786
ATAT1	0.188997	0.214798
LBHD1	0.189013	0.273069
RPL8	0.189177	0.25602
IPO13	0.189183	0.298339
SNAPC2	0.189194	0.219747
COLGALT1	0.189207	0.175198
FAM222B	0.189363	0.21502
SRSF9	0.189575	0.205831
RP11-466F5.8	0.189585	0.652616
DNAJB2	0.189617	0.188215
ST7L	0.189622	0.235929
CREG1	0.189905	0.206338
FARP2	0.189961	0.22501
VPS53	0.19	0.232868
TTC25	0.19007	0.367812
HGS	0.190192	0.21195
ZNF93	0.190318	0.561942
TNIP2	0.19032	0.214209
RP11-574K11.24	0.190378	0.299462
POLE	0.190385	0.161945
CDKN2D	0.190444	0.19153
U47924.6	0.190496	0.373804
NME4	0.190501	0.624553
SUZ12P1	0.190558	0.193233
HDAC7	0.190633	0.160995
TBC1D10A	0.190765	0.299928
STK17A	0.190849	0.497298
MTA1	0.190862	0.160076
TFAP2E	0.190964	0.273643
MDM4	0.191022	0.336293
MAML1	0.191031	0.190429
ZC3H7B	0.19105	0.183751
FLYWCH2	0.191096	0.201234
RP11-199F11.2	0.19111	0.269823
ISG20L2	0.191152	0.441279
NBPF9	0.191352	0.224072
ATP13A1	0.19152	0.180977
CD2BP2	0.19158	0.21083
TMC3-AS1	0.191597	0.361237
CDCA7L	0.191635	0.224495
BRD4	0.191648	0.1781
RP11-448G15.3	0.19176	0.355752
PCBP1	0.191842	0.190883
SETBP1	0.191857	0.234438
LRRC56	0.191894	0.548034
PPP6R2	0.191958	0.184291
RASAL1	0.192073	0.253965
PSEN1	0.192111	0.175489
LMNB2	0.192149	0.237022
ABI3	0.192187	0.355267
PDDC1	0.192239	0.190537
CACTIN	0.192306	0.195706
TARS2	0.192312	0.208963
UBALD1	0.192388	0.249637
Sep.08	0.192391	0.279774
DDX11	0.192395	0.166675
RP11-359B12.2	0.192492	0.450177
ARPC5	0.192508	0.327071
LITAF	0.192581	0.637596
2004-08-01	0.192695	0.370767
COX6B1	0.192821	0.296275
GPN2	0.192918	0.203283
RHOBTB3	0.19294	0.59786
TWF2	0.192969	0.229227
ARL3	0.192975	0.180959
NAA38	0.193057	0.264866
CDK10	0.193192	0.196647
MPRIP	0.193279	0.212866
ZNF787	0.193364	0.222944
CTC-260E6.4	0.193466	0.801684
MED18	0.193469	0.278952
TFIP11	0.193581	0.182171
IRS2	0.193665	0.413752
ERGIC1	0.193699	0.266146
SF1	0.193801	0.183296
NFX1	0.193963	0.165692
RNF44	0.194104	0.217099
AC009005.2	0.194199	0.156035
FUCA2	0.194209	0.230493
TPT1	0.194241	0.203927
MORC4	0.194301	0.28505
CNP	0.194353	0.265177
NPHP4	0.194499	0.162423
GDE1	0.194558	0.191052
NAGS	0.194695	0.600792
NR2F6	0.194749	0.182134
ADIPOR2	0.194758	0.19144
COX14	0.194958	0.257219
AC007969.5	0.195062	0.605552
TTC21A	0.195161	0.273279
PJA1	0.195304	0.237505
TINCR	0.195424	0.329326
RP11-599J14.2	0.195468	0.371748
USP4	0.195528	0.195592
EZH1	0.195688	0.186344
SRRM2	0.19584	0.168189
SNHG5	0.195859	0.214346
SNHG8	0.195881	0.163437
ZNF341	0.195904	0.340599
CTC-559E9.6	0.195972	0.168656
C14orf80	0.195992	0.302046
ANKZF1	0.19602	0.423107
LINC01160	0.196021	0.337625
PLEKHA7	0.196049	0.503264
SWI5	0.196158	0.296986
ZNF543	0.196185	0.238503
CBX3P2	0.19632	0.358453
UBE2I	0.196379	0.203814
ALAD	0.196389	0.16478
MAGI3	0.196391	0.426897
GPR176	0.196399	0.672084
PAAF1	0.196462	0.449651
GPC2	0.196524	0.71009
CBY1	0.196587	0.336779
ATP1A1	0.196716	0.195614
CHKB-AS1	0.196809	0.18584
XRCC6P2	0.196817	0.376852
FUS	0.19691	0.17804
MTA2	0.197016	0.245616
PATL1	0.197267	0.173265
ACP2	0.197353	0.268926
SERPINB1	0.197432	0.242951
PHRF1	0.197455	0.22821
SYNRG	0.197465	0.18003
RP11-142I2.1	0.197496	0.350096
KMT2B	0.19762	0.192779
TATDN2	0.197633	0.181367
ZNF596	0.197715	0.481931
SKIV2L	0.198143	0.197734
PLBD1	0.198338	0.342185
DLG3	0.198446	0.206117
SLC44A1	0.198489	0.207781
RP11-872J21.3	0.198594	0.459369
KIF22	0.198641	0.22743
CEP89	0.198649	0.165229
LDHA	0.198724	0.482855
RPS16	0.198833	0.217193
UBE2D4	0.199096	0.207811
MAPRE2	0.199111	0.201719
ARHGAP24	0.199212	0.211011
HCFC1	0.199213	0.25397
HNRNPL	0.199516	0.18839
LINC01116	0.199984	0.46069
TRIM27	0.200043	0.156014
IGHJ3P	0.200078	0.483188
CAPZB	0.200133	0.160416
FOXO1	0.200199	0.231781
RPLP2	0.200244	0.181367
NLRC5	0.200339	0.175799
TRAPPC2B	0.200357	0.249982
CTC-281F24.3	0.200434	0.213935
MRPS16	0.200448	0.19151
UBA52P6	0.200509	0.338247
GORASP1	0.200565	0.168189
CTU1	0.200611	0.280139
RP11-611E13.2	0.200753	0.241678
PPP2R1A	0.200887	0.193635
CROCCP2	0.200938	0.19294
CTA-38K21.5	0.201012	0.415582
NT5C2	0.201044	0.156653
DTX1	0.201069	0.219038
SUOX	0.201197	0.146866
COPRS	0.201223	0.267928
NELFE	0.201276	0.210657
ENTPD3-AS1	0.201284	0.168283
FBXO44	0.201456	0.215627
DGKZ	0.201498	0.175121
PPP1CA	0.201526	0.188768
AC009120.6	0.201626	0.444494
SF3B3	0.201731	0.203927
BPNT1	0.201772	0.432023
HP1BP3	0.201821	0.166675
DHX8	0.201866	0.191511
LRIG1	0.202017	0.209899
EGLN2	0.202171	0.159457
RP11-92K15.3	0.202174	0.602361
ALG12	0.202229	0.22389
FANCA	0.202324	0.301077
SNX12	0.202469	0.205831
ZNF641	0.202531	0.205831
LHFPL2	0.202595	0.497475
RIC8A	0.202798	0.187713
XRCC1	0.202858	0.197531
ACTL10	0.203034	0.293408
FGD2	0.20305	0.211096
RFX5	0.203052	0.38177
ELK1	0.203473	0.200999
LZTS3	0.203504	0.453768
ACLY	0.203611	0.253666
RNPEPL1	0.203668	0.213566
XPO7	0.203696	0.179307
LIMK2	0.203874	0.298373
SCD	0.203878	0.54984
AC022210.2	0.204018	0.325886
RP6-65G23.3	0.204071	0.502143
ZNF132	0.204088	0.322126
MRPL52	0.204144	0.192787
TAOK2	0.204187	0.169591
GNGT2	0.204261	0.271096
CTA-29F11.1	0.204269	0.166675
SNX27	0.204294	0.196104
CCNY	0.204327	0.165273
NSDHL	0.204363	0.194459
PIP5K1C	0.20444	0.146418
CMTM7	0.204559	0.384997
MRI1	0.204623	0.171049
IQCC	0.204844	0.270796
SMG6	0.204912	0.153316
UQCC3	0.205117	0.164678
HADHA	0.205359	0.193965
SPHK2	0.205678	0.212338
RP11-96D1.10	0.205739	0.596409
ENOSF1	0.205761	0.276211
TXLNA	0.206001	0.164678
Sep.09	0.206014	0.291048
PPCS	0.206034	0.176935
RPS6KA4	0.206153	0.290823
FAM167A	0.206323	0.327338
RP11-545E17.3	0.206323	0.210985
CD83	0.206329	0.17276
ZNF432	0.20633	0.513803
POFUT2	0.206417	0.160743
IKBKB	0.206429	0.140757
BIK	0.206431	0.237051
NUMB	0.206578	0.18452
OPA3	0.20661	0.184785
CDNF	0.206666	0.612384
GAS5	0.206721	0.296842
FAM76A	0.206782	0.183885
ENSA	0.206786	0.157236
ATG9A	0.207028	0.239834
NUDT7	0.207045	0.293492
ZSCAN5A	0.207241	0.275312
MEF2BNB	0.207368	0.361922
RHPN2	0.207371	0.371762
DOK1	0.20738	0.153386
SLC20A1	0.207392	0.177175
PITPNC1	0.207444	0.153661
RP11-43F13.3	0.207829	0.224206
NBL1	0.207877	0.446523
U91328.19	0.207933	0.298502
TMED4	0.207987	0.164957
ZNF582	0.20832	0.140566
FAHD2A	0.208339	0.178453
EHMT1	0.208425	0.317719
ARHGEF39	0.208571	0.33099
INPP1	0.208582	0.452423
RP11-1277A3.2	0.208698	0.512399
COX7C	0.208759	0.176461
COPZ1	0.208987	0.167499
TCAF1	0.209037	0.177415
PRKD1	0.209057	0.330071
ANXA2P2	0.209264	0.203166
RPSAP58	0.209355	0.256329
MAFG	0.209389	0.134975
UNC119B	0.209425	0.243666
DRG2	0.209434	0.191668
MLYCD	0.209593	0.134079
C22orf39	0.209669	0.170869
ATG13	0.209696	0.187162
TTC31	0.209705	0.141378
TEX264	0.209828	0.181
KIAA0825	0.209907	0.528266
AQP3	0.209948	0.383806
RP11-389O22.1	0.210073	0.345245
UBE2Z	0.210098	0.177415
RUFY1	0.21019	0.132774
TRPV2	0.210348	0.312154
CPTP	0.210703	0.230629
PHF19	0.210751	0.203312
RP11-108P20.4	0.21081	0.420548
HLA-DPA1	0.210824	0.199384
PFN1	0.210845	0.205912
C19orf43	0.210854	0.184606
DBF4B	0.210874	0.173302
ZNF296	0.211353	0.198006
TRAF7	0.211354	0.14388
COPS7A	0.21154	0.17804
OGFOD3	0.211558	0.140164
RPS19	0.211561	0.148828
H2AFJ	0.211582	0.201237
CD19	0.211619	0.211919
MON1B	0.211662	0.150424
ZNF526	0.211754	0.132159
KANSL3	0.211775	0.138152
FAM73B	0.211845	0.230758
RPL29	0.21194	0.171206
FLYWCH1	0.212102	0.159176
ZNF710	0.212168	0.337815
CNOT3	0.212196	0.14177
E2F5	0.212422	0.142002
SPA17	0.212432	0.322126
BCAP31	0.212476	0.178729
R3HDM4	0.212506	0.176822
PNMA1	0.212522	0.19993
PCNT	0.212591	0.183274
C19orf70	0.212665	0.332791
TDRD7	0.212684	0.241047
TMEM214	0.21277	0.161115
ABAT	0.212828	0.161513
ADAMTSL4-AS1	0.21285	0.28397
INPP5B	0.213025	0.200578
CDCA8	0.213064	0.155971
SARM1	0.21314	0.224537
PLD3	0.213141	0.26088
MED20	0.213217	0.157258
XAB2	0.213288	0.153223
SLC30A4	0.213295	0.269662
FBXL18	0.213298	0.216976
S100PBP	0.213306	0.159457
ELP6	0.213357	0.168189
RAB35	0.213623	0.212704
CTC-338M12.4	0.213684	0.213566
UBXN1	0.213711	0.205205
SLC35A4	0.213908	0.149943
PRKCQ	0.214237	0.194375
SLC41A3	0.214294	0.16842
DNAJB12	0.21435	0.183264
C7orf26	0.214389	0.240442
ZNF318	0.214647	0.246864
TVP23C	0.214943	0.277115
HCG23	0.21504	0.527973
KHDC1	0.215045	0.176461
PHF8	0.215052	0.171133
KATNB1	0.215234	0.193131
SNX22	0.215237	0.208743
FOXM1	0.21524	0.226845
HLCS	0.215391	0.175308
MAEA	0.215452	0.142891
RP11-172H24.4	0.215459	0.260638
GBA2	0.215653	0.174585
RPSA	0.215722	0.155802
SCMH1	0.215988	0.180306
EIF2D	0.21605	0.291732
RPS18P12	0.216051	0.237414
TESPA1	0.216135	0.178495
TMEM161A	0.216267	0.147458
TRAM2	0.216303	0.239745
LINC00202-1	0.216447	0.668405
TRIM25	0.21662	0.200563
CXCR5	0.216655	0.323585
PPAN	0.216708	0.174716
EIF3EP1	0.216796	0.288623
IFT20	0.216942	0.128886
GRN	0.216952	0.182692
FAM21C	0.217093	0.165486
IGHV4-55	0.217293	0.489032
PFDN5	0.217319	0.177737
SUN1	0.217462	0.156587
ACOXL	0.217681	0.585221
SCAP	0.217736	0.141099
PRKACA	0.218073	0.192374
DTX3	0.218183	0.123265
TJP2	0.218221	0.124968
TECR	0.218474	0.164661
GNL1	0.218481	0.134468
AAED1	0.218526	0.409279
KRBA1	0.218742	0.194459
HIATL2	0.219038	0.155409
PRDM11	0.219057	0.234088
AIMP2	0.219083	0.184959
RPA2	0.219089	0.165745
SLC2A12	0.21913	0.153388
NOVA1	0.219157	0.13958
RHOF	0.219215	0.206133
MBD3	0.219247	0.135285
DEGS1	0.219318	0.263414
TALDO1	0.21956	0.191415
TRMT44	0.219574	0.205116
MCM5	0.219622	0.201755
RPS7	0.219672	0.135216
DTX4	0.219685	0.463643
LINC-PINT	0.219728	0.306491
ETFB	0.219738	0.141205
ZFAND2A	0.219803	0.1939
RUNDC1	0.219866	0.168493
SH2B2	0.220025	0.218492
NDUFS2	0.220128	0.356958
ACOX3	0.22021	0.158611
CHRNB1	0.220252	0.291581
LINC00969	0.220274	0.244495
COG1	0.220379	0.194375
RNF32	0.220409	0.182036
GET4	0.220411	0.429418
ITGB7	0.220549	0.421973
NAPA	0.220663	0.217563
DLL3	0.220722	0.402512
SPATA18	0.221059	0.747395
SERPINI1	0.221085	0.38541
PLEKHM3	0.221134	0.271674
DENND5A	0.221268	0.326307
AC114271.2	0.221321	0.307814
ZNF605	0.22137	0.25598
EML2	0.221593	0.226339
IRF8	0.221635	0.152968
COX6A1P2	0.221779	0.232457
CD44	0.2218	0.364308
FAM21A	0.221986	0.182692
NINJ2	0.222029	0.231732
NIFK-AS1	0.2221	0.369613
DCAF5	0.222256	0.121439
MAGEF1	0.22229	0.165713
APEX2	0.222327	0.126913
NOSIP	0.222452	0.2011
AC023590.1	0.222539	0.284354
RNF10	0.222571	0.1575
MPZL1	0.222843	0.158595
RBM42	0.223081	0.187307
ZNF212	0.223138	0.122082
PEMT	0.223232	0.176266
MAP2K7	0.223366	0.136259
CTC-575D19.1	0.223547	0.247638
RFFL	0.223565	0.279502
CNOT4	0.223666	0.170827
RP11-318E3.9	0.223669	0.175318
RPS18	0.223808	0.14144
ERLIN2	0.223968	0.203312
AC005307.3	0.224039	0.613411
LRRC61	0.224054	0.252714
SLC25A39	0.224063	0.132534
BIRC5	0.224218	0.211214
COPS7B	0.224234	0.130459
ZNF691	0.224312	0.1784
PACSIN2	0.224327	0.153173
U2AF2	0.224399	0.183515
PARS2	0.224496	0.278879
CCDC85B	0.224666	0.156653
ARL10	0.224681	0.349006
RP11-299J3.8	0.224682	0.373887
DGCR14	0.224957	0.131414
TMEM185A	0.224997	0.127926
RP11-632C17__A.1	0.225177	0.293536
RANP1	0.225232	0.242623
EXOSC5	0.225281	0.156246
RBM3	0.225282	0.156434
EXOC4	0.225946	0.190429
GLYCTK	0.225951	0.111906
KBTBD11	0.226101	0.124799
BRD1	0.226104	0.148167
CLTA	0.226117	0.186937
PNKP	0.226197	0.117841
B4GAT1	0.22627	0.263676
APH1A	0.226271	0.139547
WIPF2	0.226352	0.119396
MCRS1	0.226356	0.142981
CELSR2	0.22661	0.488655
RHOT2	0.226846	0.149929
ITPK1	0.226897	0.154621
RPL3P4	0.226949	0.365813
PPIA	0.227105	0.152778
HDAC1	0.227133	0.124241
SPIN3	0.227274	0.821939
RPL10A	0.227276	0.130028
CDC25B	0.227367	0.205818
SIN3B	0.227386	0.174754
PHYKPL	0.227432	0.186346
RP4-635E18.7	0.227457	0.254721
HAUS8	0.227584	0.186569
DGUOK	0.227668	0.120318
C1orf50	0.227689	0.158595
SUSD1	0.227746	0.110393
TCEANC	0.227764	0.264866
SSBP3	0.228101	0.267928
MAPKAPK2	0.228172	0.1939
EIF4BP7	0.228188	0.23268
PCBP1-AS1	0.22823	0.140566
ZSCAN21	0.22829	0.12188
RP11-147L13.13	0.22829	0.311222
MYDGF	0.228312	0.157051
ARRDC3-AS1	0.22842	0.231709
RPL7A	0.228495	0.152022
TMEM164	0.228501	0.256166
BCR	0.228511	0.176973
POLR3D	0.228585	0.13008
MRPL14	0.22869	0.153223
ARFGAP3	0.228697	0.151649
IRAK1	0.228731	0.204586
EMD	0.229013	0.147933
RP11-166B2.1	0.229017	0.1939
CCDC122	0.229128	0.352881
CPSF4	0.229162	0.130633
RP11-893F2.18	0.229224	0.492301
ETV3	0.229267	0.251583
GNE	0.229296	0.25132
RP11-245D16.4	0.229464	0.1461
SLC33A1	0.229528	0.153243
RP11-318K12.1	0.229555	0.462108
CHMP7	0.22965	0.179306
C6orf89	0.22965	0.119108
TSC22D1	0.229652	0.118716
C12orf76	0.229792	0.353266
MAPK13	0.229803	0.151509
DDX54	0.22984	0.147458
BRPF1	0.229975	0.155745
NFE2L1	0.23013	0.218807
SLC39A4	0.230265	0.228928
OXLD1	0.230388	0.122825
MLST8	0.23045	0.145281
UBTD1	0.230503	0.303374
SCRN1	0.230545	0.134661
RP11-94I2.4	0.230693	0.34613
IGFBP4	0.230705	0.490254
ZNF473	0.230706	0.132759
C1orf123	0.230736	0.194167
SLC25A10	0.23076	0.398655
NRG4	0.230782	0.119011
CCDC28A	0.230793	0.18483
C3orf62	0.230858	0.154463
KTI12	0.230913	0.110023
RPRD2	0.230993	0.105172
POC1A	0.23111	0.167371
NADK	0.231224	0.187587
TMEM104	0.231251	0.108113
DEPDC5	0.231437	0.131208
HHEX	0.231595	0.205732
RRAGD	0.231616	0.62793
RP11-480A16.1	0.231682	0.187032
SRRM5	0.231804	0.665529
C14orf169	0.23185	0.142118
ZNF767P	0.231942	0.119111
FNBP1	0.232163	0.163844
LINC01560	0.232206	0.347489
WSCD1	0.232267	0.648399
TIAF1	0.232341	0.337373
LINC00294	0.232584	0.115124
EBI3	0.232647	0.662667
ADCY10P1	0.232949	0.315976
SLC25A20	0.233103	0.150537
UAP1L1	0.233154	0.59172
TRIM26	0.233167	0.125387
RNF40	0.23318	0.170265
AP1B1	0.233298	0.156419
ATRAID	0.233315	0.119795
GCN1L1	0.233353	0.155993
GVINP1	0.233354	0.375561
SART1	0.233593	0.125839
DBNL	0.233615	0.113142
COX7A2	0.233669	0.167242
RP11-262H14.4	0.233688	0.218492
IRF3	0.233697	0.105652
PEX16	0.233733	0.168479
NKD2	0.233867	0.141504
PNKD	0.233924	0.150424
NDUFS8	0.233948	0.146657
SLC25A16	0.233959	0.198339
NARFL	0.233964	0.189025
CKMT2-AS1	0.234126	0.165546
BIN2	0.234258	0.651998
KIAA1191	0.23437	0.117041
PDE1B	0.234378	0.269761
S100Z	0.234561	0.126497
SNHG7	0.234602	0.112312
ABHD14A	0.234672	0.287137
ZNF516	0.234827	0.13624
DVL3	0.234858	0.104507
RP11-1094M14.11	0.234915	0.132907
TBC1D10C	0.235011	0.153661
RP11-849F2.9	0.235206	0.380393
MTA3	0.235384	0.167796
CLPTM1	0.235414	0.18483
KB-431C1.4	0.23544	0.320739
LNX1	0.235492	0.183885
RP11-386G11.10	0.235507	0.376227
GOLGA2P10	0.235514	0.191668
SCAF4	0.235542	0.156029
CTD-2589H19.6	0.235557	0.479415
RP4-773N10.4	0.235706	0.178981
CTD-2517M22.17	0.235741	0.392409
TBC1D13	0.235787	0.130459
ZC3H12C	0.235818	0.55771
FLI1	0.235861	0.216684
HAUS4	0.235992	0.190066
C12orf66	0.236014	0.195602
ZXDC	0.23605	0.205912
DSE	0.236157	0.473236
PGPEP1	0.236207	0.173265
AEBP1	0.236316	0.596759
RING1	0.236325	0.150424
SAT1	0.236384	0.278642
CCT3	0.236388	0.302623
CAMTA1	0.236396	0.137622
PRMT1	0.236412	0.128886
CERS2	0.236576	0.257219
ASTN2	0.236707	0.211978
CHTF8	0.236904	0.141766
CHMP2A	0.236907	0.162461
SEC24D	0.236916	0.294948
SMURF1	0.236943	0.10074
ZNF324B	0.23696	0.141766
ZCCHC14	0.237054	0.123947
DUSP14	0.237062	0.129722
GIGYF1	0.237114	0.116003
BCL7B	0.237167	0.132796
RBM14	0.237243	0.155122
NDUFAF3	0.237404	0.156733
MUS81	0.237493	0.145845
DDA1	0.237626	0.154723
RFT1	0.237674	0.214998
TBCE	0.237853	0.207435
TMEM180	0.237925	0.121152
TJAP1	0.23795	0.132911
PCYT2	0.238067	0.16771
MRPL9	0.238071	0.317992
SRRT	0.238099	0.117669
CACNA2D3	0.2381	0.115123
PPFIA3	0.238142	0.347201
ARFIP2	0.238307	0.125409
TAGAP	0.238367	0.155663
AC007246.3	0.238419	0.274168
RP11-723O4.9	0.238494	0.237562
TCEAL3	0.23859	0.242307
CD79B	0.238754	0.237414
CSNK1D	0.23885	0.136756
ANKS3	0.238873	0.164408
STT3A	0.238975	0.172405
ENPP5	0.239002	0.433869
ERI3	0.239051	0.120882
ACOT1	0.23924	0.30992
SMG1P7	0.239373	0.323648
GMEB1	0.239497	0.0969948
YKT6	0.239572	0.151228
LINC00899	0.239641	0.176881
PGBD2	0.239687	0.267234
DPYD	0.239743	0.126913
RP11-242D8.1	0.239884	0.223952
ZC3H12D	0.239908	0.444989
PSMG2	0.240052	0.177884
RP1-223E5.4	0.240149	0.187708
NDUFB2-AS1	0.240212	0.156385
MIR762HG	0.24024	0.375831
NXF1	0.24037	0.151506
MS4A7	0.240472	0.639551
RP11-553L6.2	0.240527	0.52156
CCDC134	0.240589	0.283466
FRAT2	0.240603	0.251364
PLEKHB2	0.240824	0.147761
ABCA7	0.240992	0.154463
SORBS2	0.241091	0.509459
SNAPC4	0.241236	0.135394
IPO9	0.241271	0.355548
SPTBN1	0.241282	0.114859
ENGASE	0.241333	0.148202
NFYC-AS1	0.241443	0.121152
GBE1	0.241456	0.265441
TMEM179B	0.241575	0.123947
NANS	0.241698	0.155048
GSTP1	0.24181	0.128258
AC093838.4	0.24192	0.193806
ATP6V0E1	0.241965	0.200999
WDR83OS	0.242008	0.175013
SIK3	0.242128	0.169602
IMMP2L	0.242163	0.205818
NUP93	0.24225	0.14737
RAB24	0.242304	0.33081
CFL1	0.242358	0.151228
SLC25A28	0.242413	0.161109
LRRC37A2	0.242456	0.105904
RP11-77H9.2	0.242506	0.206342
INPP5A	0.242649	0.102472
TBC1D22B	0.242699	0.137818
ACVR1B	0.242836	0.298339
FAM114A1	0.242884	0.298991
C9orf91	0.24317	0.156014
CTDSP2	0.243182	0.152064
RPL32	0.243192	0.190429
CREB3	0.243213	0.129827
NCAPD2	0.243244	0.131647
LINC01024	0.243301	0.488306
ZNF384	0.243411	0.105263
PSPH	0.243417	0.179798
IGHV5-78	0.243438	0.217549
TRIM8	0.243591	0.103532
SPC24	0.243616	0.184365
RP5-1065J22.8	0.243629	0.146495
SMARCC2	0.243636	0.130593
B3GNT7	0.243682	0.21019
SPATA6L	0.243729	0.509664
PCDHGA8	0.243751	0.552035
OAZ1	0.243771	0.125592
SDAD1P1	0.243798	0.388679
TMEM11	0.243808	0.224237
FOXC1	0.243825	0.294036
MAGEE1	0.243872	0.127712
ATXN2L	0.243961	0.10874
BNIP3L	0.243987	0.393601
EID2B	0.244004	0.165486
CAMLG	0.244141	0.218498
LINC01420	0.244216	0.153308
RP11-850A17.1	0.244486	0.155971
ENTPD4	0.244573	0.176796
PPP1R3B	0.244703	0.159706
PGS1	0.24472	0.165831
RP11-154H23.3	0.244727	0.437121
RP5-1136G13.2	0.244797	0.226207
AKT2	0.244872	0.108544
SMAP2	0.24491	0.225556
AURKC	0.244956	0.2315
TAPBPL	0.245078	0.221587
POM121C	0.245106	0.165466
KAT7	0.245133	0.103717
RP11-511H23.2	0.245243	0.491837
ZBTB45	0.245386	0.230098
WDR54	0.245546	0.219358
KRBOX4	0.245602	0.237527
MECP2	0.245611	0.0963291
TXNDC5	0.245647	0.399319
RP11-45M22.2	0.246097	0.358396
RPS6KA1	0.246124	0.116512
COA4	0.246201	0.425412
SCYL1	0.246235	0.118948
RBBP5	0.246389	0.283148
MIR5195	0.246443	0.171063
HADHB	0.246563	0.10874
PML	0.246628	0.0983182
DESI2	0.246792	0.151506
PAN2	0.246875	0.182036
C9orf69	0.246895	0.120721
SNX29P1	0.247085	0.260448
FNTA	0.247115	0.237942
CTD-2026K11.4	0.247171	0.112715
DNMBP	0.247217	0.124734
BRD2	0.2473	0.10619
VPREB3	0.247347	0.365614
NDUFV1	0.247369	0.0972969
FANCF	0.247373	0.140225
GLUD1P3	0.247503	0.331635
CTD-2574D22.3	0.247544	0.233934
CHERP	0.247597	0.120091
KDF1	0.247608	0.132159
ANKRD23	0.247626	0.155671
RPS3	0.247802	0.119274
ISCA2	0.247838	0.15563
RP11-110I1.12	0.247962	0.10035
NFKBIA	0.248386	0.21022
TMC5	0.248676	0.548106
UBE2H	0.248834	0.134162
IGKV3-20	0.248934	0.181367
C5orf45	0.248962	0.183382
DNAJC18	0.248963	0.252111
COQ4	0.24901	0.0978552
GOLGA1	0.249025	0.186178
MUL1	0.249067	0.130356
KDM6B	0.249254	0.213562
RPS15	0.249259	0.129379
DIAPH1	0.249284	0.106968
MAU2	0.24929	0.102818
RABIF	0.2493	0.240991
GNPDA1	0.249363	0.245754
CCND3	0.249363	0.148151
C5	0.249445	0.254897
C11orf31	0.249558	0.156848
CHCHD2	0.249569	0.13624
PMS2P5	0.249595	0.161109
MEA1	0.249667	0.194276
RP11-707O23.5	0.249699	0.542331
ZNF408	0.249705	0.10626
RPS3A	0.249748	0.150732
CTD-2616J11.2	0.249903	0.520296
PIAS4	0.249931	0.110611
MOAP1	0.249982	0.0954364
RERE	0.250112	0.106808
PCED1A	0.250252	0.127712
C8orf44	0.250289	0.273989
WIBG	0.250307	0.206279
AGAP2	0.250403	0.113534
MSH5	0.250488	0.333229
TNFRSF10B	0.250534	0.209846
SMPD2	0.250585	0.103746
KCTD2	0.250621	0.10626
AIM1	0.250738	0.10344
AIG1	0.251097	0.0969327
UBA1	0.251152	0.112347
RBM23	0.251245	0.105795
PHF2	0.251358	0.110224
AKT1	0.251496	0.105569
TROAP	0.251572	0.203516
SNRPA	0.251607	0.114122
MAZ	0.251623	0.174585
ABCD4	0.251641	0.0905864
TRAPPC9	0.2517	0.235929
DCUN1D3	0.251754	0.164681
LPXN	0.251902	0.108676
SEC31A	0.251966	0.0916238
RP11-422P24.11	0.252039	0.193617
C18orf32	0.252075	0.265027
SIDT2	0.252076	0.108087
TOX4	0.252165	0.10344
AC002310.7	0.252177	0.325979
CTDP1	0.252393	0.134916
ILVBL	0.252451	0.0914192
ZNF763	0.252466	0.318245
SNRNP70	0.252627	0.10258
HPS4	0.252631	0.180898
GTSE1	0.252697	0.141186
FCRLB	0.252771	0.368096
SMPDL3B	0.252823	0.225177
C19orf44	0.253081	0.124241
STK11	0.253084	0.0976241
RNF5P1	0.253285	0.170555
RP11-367N14.2	0.253299	0.426112
TET3	0.253329	0.165692
TMEM115	0.253364	0.131565
DHDDS	0.253434	0.092976
RPS2P46	0.253492	0.247312
RPS2P7	0.253568	0.299416
NDUFB7	0.253591	0.189448
ANKRD13A	0.253665	0.141697
POMT2	0.253758	0.10619
LY96	0.254021	0.520491
DAK	0.254192	0.150603
RP11-49K24.4	0.254194	0.332751
HINT1	0.254417	0.0965055
POLR2D	0.254505	0.113359
LSR	0.254529	0.16089
BRPF3	0.254872	0.131241
LRTOMT	0.2549	0.108087
FAM86EP	0.254908	0.262643
RWDD2A	0.254933	0.295548
EEF1B2P3	0.255003	0.208606
RP13-582O9.5	0.255068	0.155802
AC104699.1	0.255138	0.254616
DNM3	0.255195	0.153223
DECR2	0.255275	0.0955625
ASCC2	0.255408	0.111876
HBP1	0.255439	0.257864
RGS14	0.255448	0.100298
MPND	0.255448	0.163315
HLA-DRB5	0.255576	0.186766
BRK1	0.255581	0.112347
AP3D1	0.255716	0.109652
TGFBR2	0.255968	0.171762
MFSD11	0.256162	0.151295
RP3-508I15.21	0.256171	0.10109
C2CD2L	0.256687	0.0834254
CRYBB2P1	0.25677	0.101206
SYK	0.256874	0.103309
SIRT3	0.257112	0.131812
CMTR1	0.257113	0.0939578
LINC00264	0.257161	0.499788
NOA1	0.257252	0.119457
RP11-295D4.1	0.257357	0.157695
ANKS1A	0.257536	0.111805
ERC1	0.257788	0.108087
MRPS14	0.257802	0.108226
RP4-647C14.3	0.257815	0.383069
TPGS1	0.25782	0.14163
CTD-2227E11.1	0.257864	0.188727
USP19	0.257901	0.127712
SUV39H1	0.257952	0.119565
XXbac-BPG154L12.4	0.257983	0.106808
RP11-170M17.2	0.257986	0.34224
SLC25A25-AS1	0.257987	0.142262
MCF2L2	0.2582	0.231864
XPC	0.258479	0.0885736
ZNF608	0.258933	0.134975
NOD1	0.258958	0.227153
NPIPA5	0.258958	0.213935
MIEN1	0.258963	0.135169
AMDHD1	0.259058	0.123184
AC007292.6	0.259175	0.133248
UROS	0.259179	0.0819008
TMEM222	0.259252	0.11804
SPCS2P4	0.259319	0.4671
CFAP70	0.25939	0.472958
CPLX4	0.259418	0.523091
TPRG1L	0.25945	0.189715
UNK	0.259453	0.133808
C19orf52	0.25959	0.12198
RP11-299G20.2	0.259722	0.527617
MTFR1L	0.259772	0.165281
ASRGL1	0.259814	0.166957
PCGF1	0.259941	0.155409
RNASEL	0.260027	0.260797
PIGM	0.260038	0.132215
MYO1D	0.260164	0.183382
C17orf62	0.260251	0.0873272
C1orf122	0.260264	0.235488
RTN3	0.260268	0.0989853
TCP11L2	0.260298	0.334857
TCAF2	0.260455	0.403413
RCCD1	0.260489	0.147241
XPNPEP1	0.260507	0.0927609
MED31	0.260534	0.0881182
BX322557.10	0.260539	0.181039
PCYOX1	0.260619	0.164681
RABAC1	0.260672	0.113359
CNNM2	0.26069	0.115697
PRPF8	0.260827	0.142809
TXNRD2	0.260876	0.223905
SYNGR2	0.260935	0.0973088
C2orf42	0.260986	0.108037
RANBP10	0.261044	0.0926481
MARCKSL1	0.261128	0.131414
SLC15A4	0.261262	0.256805
GGA1	0.261397	0.103136
GLG1	0.261428	0.111377
CARD11	0.261547	0.153818
CHMP1A	0.26167	0.122493
H2AFY	0.261678	0.112596
HNRNPUL1	0.261753	0.111458
SMARCD2	0.261799	0.116766
RP11-244H3.1	0.261805	0.325916
ST20-AS1	0.261941	0.234377
TOR2A	0.261961	0.0961291
CTNND1	0.262121	0.182036
LRRC75A-AS1	0.262141	0.10807
NARF	0.262402	0.146225
CCDC94	0.262445	0.131164
RCBTB2	0.26266	0.258223
CES2	0.262672	0.115697
BANP	0.262673	0.0942802
TPRN	0.262762	0.0954364
RP11-110I1.13	0.262833	0.31752
RP11-481J2.2	0.262837	0.152813
QPCTL	0.262871	0.110014
AC007191.4	0.26304	0.160659
PAF1	0.263041	0.102781
TMEM206	0.263089	0.103746
DFNB59	0.263353	0.113025
SMYD4	0.263383	0.089928
AZGP1	0.26342	0.557176
CTC-281F24.1	0.263465	0.174283
TOR1B	0.263515	0.102048
ARHGAP23	0.263544	0.297234
HLA-DRB1	0.263665	0.0999301
ATP6V1C2	0.263679	0.509905
ATP6V1F	0.263761	0.14732
THTPA	0.263778	0.212316
PNPLA6	0.263892	0.114207
TBC1D9	0.264025	0.183515
KDM4A	0.264084	0.0873911
PBX2	0.264114	0.0985861
RP11-378A13.1	0.264274	0.159507
DCXR	0.264405	0.101718
RPS6	0.264429	0.106882
DCAF6	0.264476	0.179075
NBPF19	0.264478	0.263333
BLOC1S3	0.264484	0.109337
C11orf84	0.26458	0.172906
HMGA1	0.264587	0.103073
LINC01481	0.264669	0.166032
DLEU1	0.264819	0.137838
MPV17	0.265012	0.0898074
CH17-431G21.1	0.265055	0.146343
TRIM9	0.265059	0.14163
RNASEH2C	0.265179	0.130516
STX1A	0.265246	0.284194
AOC2	0.265263	0.0918888
DGKA	0.265467	0.178068
TERF2	0.265588	0.0934644
PYCR1	0.265602	0.173307
PNPLA2	0.265947	0.119763
TMEM191A	0.265967	0.123316
PPAPDC2	0.266144	0.114338
UBALD2	0.266294	0.102834
LPCAT3	0.266321	0.109775
SIAH2	0.266349	0.124067
ZNF627	0.266396	0.274156
DIS3L2	0.266485	0.13151
PARP15	0.266603	0.417724
SEMA6A-AS1	0.266685	0.265311
PPP3CB-AS1	0.266747	0.155338
POMK	0.266884	0.165257
DPP3	0.267057	0.086597
RP11-274B21.3	0.267519	0.306427
RNF31	0.26752	0.0956851
PPME1	0.267835	0.116729
RNF5	0.26788	0.0995372
COA3	0.267889	0.153386
KCNH3	0.267962	0.092931
SEC16A	0.268159	0.0990886
TBC1D10B	0.268175	0.113736
CCNI	0.268201	0.1341
PLXNB1	0.268399	0.505181
CCDC97	0.268487	0.118114
GPR19	0.268788	0.41349
RP11-642P15.1	0.268941	0.450249
KIAA0319L	0.269108	0.0897064
SZRD1	0.269128	0.122973
PCBP2	0.269276	0.107453
RP11-567M16.6	0.26932	0.151271
SEMA4D	0.269469	0.182476
SNX8	0.26954	0.103562
TSPAN13	0.269556	0.124161
POLM	0.26964	0.0855267
GUSB	0.26967	0.100403
ATP6AP1	0.269728	0.103532
SAC3D1	0.269784	0.134802
VPS52	0.269817	0.0900363
RWDD2B	0.269859	0.261775
DXO	0.270224	0.0755988
BRD3	0.270326	0.152022
KLHDC3	0.270439	0.0885551
STK25	0.270445	0.108068
KDM2A	0.270496	0.0822632
IAH1	0.270651	0.20812
HSCB	0.270992	0.122362
KBTBD4	0.27113	0.0955517
HCLS1	0.271139	0.0874865
CIT	0.271156	0.0750193
BCL7A	0.271186	0.101278
TMEM39B	0.27119	0.08404
CTC-428G20.6	0.271196	0.23887
SPATA2L	0.271206	0.112731
RFTN1	0.271223	0.0829442
PPP4R1	0.27126	0.186392
TMEM160	0.271659	0.118594
FOXN3-AS1	0.271819	0.45517
CEP131	0.271834	0.119025
WDR1	0.271916	0.0978865
SRPR	0.271936	0.0987684
IL10RB	0.272514	0.160477
RIPK1	0.272913	0.125738
PITPNA-AS1	0.273045	0.15518
SIRT6	0.273133	0.107343
RPS11	0.273136	0.119384
LPIN2	0.273166	0.284354
AKT1S1	0.27318	0.0872956
DDOST	0.273416	0.136258
LRRC37BP1	0.27345	0.12466
HLA-DQB1	0.27346	0.229433
UBC	0.273488	0.124254
AP4M1	0.273603	0.0922295
FGD3	0.273745	0.102938
ZSCAN30	0.273799	0.150224
LIPA	0.273878	0.201193
PDP2	0.273898	0.223033
AP1S1	0.274049	0.126264
ZZEF1	0.274101	0.0801249
HIGD2A	0.274209	0.104835
AFG3L2	0.274242	0.209143
RPL18A	0.274307	0.125358
ZNF18	0.274324	0.0815851
ITGAE	0.274361	0.224001
CHMP6	0.274467	0.167273
WAS	0.274525	0.0999341
LRSAM1	0.274825	0.0872858
OGFOD2	0.274829	0.190721
STMN1	0.275019	0.10619
DDX12P	0.275031	0.191668
LINC00339	0.275067	0.227016
FAM193B	0.275119	0.103717
RP1-101K10.6	0.275124	0.18713
PICK1	0.275197	0.115009
C11orf1	0.27552	0.190637
SMARCD1	0.275678	0.0849202
RIOK3	0.27579	0.10874
JADE2	0.275906	0.0891888
NR1D1	0.27597	0.219747
FBXO42	0.276021	0.0882582
TBC1D25	0.276097	0.0916653
RP11-234A1.1	0.276114	0.24026
TMEM261	0.276413	0.156029
RABGEF1	0.276577	0.252907
STK10	0.276658	0.0998693
MSI2	0.276672	0.0680457
HMGN2P4	0.276826	0.292142
TMED1	0.276911	0.0710761
ZNF250	0.277021	0.13812
PRKCA	0.277119	0.0710794
TRIM47	0.27716	0.150213
TNFRSF10A	0.277262	0.0834254
MED9	0.277377	0.143642
CCDC61	0.277423	0.104701
NRBP1	0.27784	0.10053
LINC01372	0.278015	0.349871
ITPRIP	0.27824	0.105397
RP11-432J22.2	0.278246	0.301192
SMIM7	0.278337	0.0973088
IMP4	0.278463	0.100743
USF2	0.278512	0.12379
CCDC106	0.278522	0.10317
C2orf68	0.278528	0.0926059
SS18	0.278649	0.219822
RPS3AP26	0.278678	0.174109
FUT8-AS1	0.278696	0.48294
RPS13P2	0.278803	0.13151
DDR2	0.279051	0.205856
WDR90	0.279075	0.132615
PDE6D	0.279119	0.110659
RP11-274B21.13	0.279158	0.499133
HAUS5	0.279355	0.0673416
EXO5	0.279364	0.151506
BAX	0.279449	0.146257
FIZ1	0.279486	0.107658
ODF2	0.279594	0.0752564
SLC29A2	0.279687	0.242951
UBAP1	0.279712	0.10874
CNR1	0.279896	0.297521
LMF2	0.27991	0.0913099
PCDHGA11	0.279954	0.155081
MYL12A	0.280043	0.0999929
WDR62	0.280109	0.153472
TMPRSS5	0.280452	0.0983252
DYRK3	0.280478	0.167091
RNH1	0.280483	0.0917044
C14orf119	0.280548	0.0971254
ACO2	0.280583	0.0931638
CEP83-AS1	0.280778	0.414938
NRL	0.280786	0.0929819
RP11-274E7.2	0.280871	0.264443
CIITA	0.281142	0.267234
DEDD2	0.281223	0.0861597
REEP1	0.28141	0.44969
DGKD	0.281477	0.0746309
ORAI1	0.281502	0.129471
TAF6L	0.281519	0.0926914
TOB1-AS1	0.281892	0.0747102
RALB	0.282015	0.512754
ST3GAL2	0.282079	0.102781
PI4KAP2	0.282083	0.102942
ARRDC4	0.282126	0.299667
RLTPR	0.282129	0.0984814
CDK5	0.282149	0.121425
CLCN6	0.282209	0.200067
RP4-669L17.10	0.282304	0.39427
STK16	0.282514	0.106387
TP53I3	0.282657	0.111805
KDM2B	0.282733	0.0961323
NBPF1	0.282853	0.0841427
RMI2	0.282892	0.0918888
TCF19	0.283063	0.0955625
LIPE	0.283243	0.0940503
CAMK1D	0.283371	0.0970554
MEN1	0.283443	0.107776
KIF24	0.283523	0.0726769
RNF185	0.283554	0.103314
TMEM120B	0.283582	0.0682292
C19orf83	0.283793	0.496192
NDOR1	0.283795	0.137858
PHF12	0.283818	0.0648279
CITED2	0.283856	0.148247
DYM	0.283876	0.120276
AAMDC	0.283884	0.0852446
STARD6	0.283887	0.13151
AAMP	0.283954	0.0901684
DNM2	0.284191	0.0839429
RP11-274B21.14	0.284262	0.0729946
COX20	0.284443	0.0804096
CIDECP	0.284462	0.18584
NUDT8	0.284499	0.428117
ARHGEF1	0.284523	0.0654688
RUNX3	0.284698	0.174716
CEP68	0.284724	0.147387
GALT	0.28481	0.149419
ALOX12-AS1	0.285007	0.129827
ERF	0.28507	0.0685908
C22orf29	0.285116	0.0750039
CTC-425O23.5	0.285145	0.117473
QSOX1	0.285161	0.126913
GNG5	0.285314	0.177879
HYAL2	0.285357	0.238889
DENND1C	0.285408	0.0644877
TTC7A	0.28541	0.0857393
TKT	0.285742	0.13151
C12orf57	0.28579	0.0938328
ASH2LP1	0.285857	0.31944
Sep.06	0.285944	0.102942
RPS2P5	0.286137	0.102192
RP3-475N16.1	0.286167	0.107931
Z83851.4	0.286192	0.259698
MCM7	0.286218	0.0833152
TMEM57	0.286226	0.306007
INTS5	0.286229	0.0776311
TSPAN17	0.286291	0.0869615
SUFU	0.286417	0.131771
RHOB	0.286445	0.785038
PKIA	0.286627	0.157791
TRAPPC12	0.286667	0.0753578
ABCC1	0.286686	0.103532
DARS2	0.286705	0.235602
AC004967.7	0.286797	0.170869
PEBP1	0.286808	0.0858203
CDON	0.28682	0.331348
ADM	0.287336	0.182398
ESPL1	0.287369	0.102781
FADD	0.287513	0.0699808
KDM3A	0.287661	0.375339
HPCAL1	0.288093	0.143203
NUDT16L1	0.288145	0.100987
COX5B	0.288292	0.0986883
PIP4K2B	0.288297	0.116215
RP11-295G20.2	0.288485	0.126692
FBXO25	0.288626	0.128045
LINC01311	0.288633	0.212877
PITRM1	0.288736	0.0632553
RP11-582J16.5	0.2888	0.0961117
SLC35C1	0.28885	0.117955
MTMR14	0.28888	0.0726279
ABR	0.288897	0.123353
DDX11-AS1	0.28897	0.175318
HMHA1	0.289064	0.0824977
AP000476.1	0.289075	0.653555
KIAA1217	0.28913	0.191668
ATXN2	0.289184	0.0735943
PRR14	0.28919	0.0791894
EIF4ENIF1	0.289281	0.0613069
RNF103	0.289491	0.0961291
MIR25	0.289769	0.534717
MED25	0.28978	0.0700854
SMUG1	0.28979	0.0842293
PPP1R14B	0.289844	0.118273
UBA6-AS1	0.28992	0.115108
SIRT2	0.290101	0.0658825
NSMF	0.2902	0.108134
IFI27L2	0.290311	0.0625669
CTB-129O4.1	0.290322	0.362443
CRELD2	0.290362	0.0859822
C7orf43	0.290441	0.12392
UBL5	0.290501	0.0871595
MCAT	0.290563	0.132091
TMEM116	0.290591	0.13926
PRC1-AS1	0.290628	0.174168
IMPDH1	0.290716	0.0779909
SSH1	0.290821	0.0963291
NPRL2	0.290844	0.0898429
LYSMD1	0.290901	0.167091
RP11-390K5.6	0.29093	0.137101
SBNO2	0.290933	0.0652945
SSTR2	0.290939	0.206052
ZNF385B	0.290995	0.156246
ZNF263	0.291252	0.063114
PIM2	0.291392	0.163216
WIPI1	0.291541	0.160477
CANT1	0.291738	0.114813
PEX11B	0.291748	0.0709111
MICAL3	0.291876	0.0897635
KIAA1549L	0.292056	0.166294
NDUFB10	0.292297	0.13062
MUTYH	0.292326	0.112271
LRGUK	0.292531	0.421267
RP11-958N24.2	0.292537	0.156029
ZNF394	0.292699	0.0818901
HECTD3	0.292821	0.0875882
IL7	0.292838	0.0822922
USP22	0.292919	0.11394
POLR2G	0.293073	0.0761744
RALGPS1	0.293181	0.0876507
GAREML	0.293184	0.0960844
RPS23	0.293203	0.071628
TEC	0.293429	0.443431
SLC2A3	0.293621	0.332791
ZBTB7C	0.293695	0.0654641
MOB3A	0.29376	0.229874
Mar.09	0.29376	0.103758
FBXO7	0.293796	0.0955709
RPL13	0.293811	0.0953444
NOMO2	0.293908	0.103314
NELFA	0.293969	0.0846615
CC2D1B	0.294018	0.0729946
AC246787.1	0.29415	0.540126
SCYL3	0.294162	0.122825
TOR3A	0.294212	0.160388
DAP3	0.294221	0.15518
LINC01237	0.294311	0.315532
DHRS1	0.294323	0.0700453
MICA	0.29447	0.115324
CLEC16A	0.29468	0.0756238
PLXNA3	0.295	0.0834444
PMS2CL	0.295024	0.0762782
ENKD1	0.295065	0.092164
SH3KBP1	0.295107	0.141581
RAD23A	0.295292	0.093264
RP11-396K3.1	0.295365	0.141211
PCDHB2	0.295455	0.0946556
FAM13A	0.295461	0.626321
PSTPIP1	0.295543	0.502456
SMAP1	0.295565	0.190462
TXNDC15	0.295659	0.0970705
DIRC2	0.295687	0.093264
KIAA1549	0.295701	0.341043
WEE2-AS1	0.295745	0.412572
TES	0.295748	0.121152
EDC4	0.29575	0.0717387
CTD-2575K13.6	0.295767	0.0845566
CASP2	0.296043	0.0596511
POLDIP3	0.296071	0.104507
FBXL12	0.296254	0.081463
ADA	0.296284	0.146587
DAZL	0.296298	0.299928
HESX1	0.296492	0.286271
ADCK4	0.296769	0.0922295
KLHDC2	0.296787	0.123774
SERTAD3	0.29683	0.177737
OSBPL7	0.29689	0.110023
LAMTOR4	0.296921	0.0670499
PTOV1-AS1	0.297137	0.118118
CDK5RAP3	0.297229	0.0913099
NELFB	0.297317	0.0696902
EXTL3	0.297379	0.0928991
MAD2L2	0.297482	0.185914
CRYM-AS1	0.297556	0.0745555
MVB12B	0.297587	0.267807
CNPPD1	0.297659	0.081463
GNB2	0.297736	0.0572503
AC005076.5	0.297853	0.250861
ABL1	0.297888	0.0725288
PCNXL3	0.297956	0.0973565
COLQ	0.298033	0.157353
CABP1	0.298088	0.554522
LAPTM5	0.298261	0.0606018
KLHL17	0.298402	0.15471
PHGDH	0.298439	0.123993
NAT14	0.298585	0.0898429
OST4	0.298593	0.125078
MFNG	0.298617	0.0752564
INTS1	0.298667	0.0625669
TOX	0.298779	0.0756832
C11orf80	0.298806	0.112715
MAP3K7CL	0.298861	0.40013
HLA-E	0.298962	0.0805132
SLC39A13	0.299178	0.0586007
DBI	0.299308	0.0644067
TRAV18	0.29932	0.12524
DAP	0.299346	0.0955762
UCP3	0.299378	0.352478
RP11-1000B6.8	0.299405	0.50071
PRDX5	0.29942	0.0772555
TRNAU1AP	0.299425	0.0665627
AC004893.11	0.299469	0.124802
RPL7AP30	0.299513	0.332736
ABHD8	0.299605	0.122233
GLRX	0.299647	0.0855878
CTC-429P9.3	0.299684	0.121152
MLF2	0.299704	0.0824967
SLC25A37	0.299807	0.0643069
CTBP1	0.299872	0.0734321
ATOX1	0.299877	0.116334
P2RX5-TAX1BP3	0.29991	0.0832201
ARID1A	0.299919	0.0683326
USP5	0.299947	0.087863
IMPDH2	0.299969	0.0795185
GNB1L	0.300007	0.0608675
RNF220	0.300038	0.0692374
FAM174B	0.300183	0.0918888
EIF4EBP1	0.3003	0.265782
TRIM4	0.300315	0.0682156
AKNA	0.300388	0.0793997
KEAP1	0.300402	0.0820211
SLC8B1	0.300486	0.349157
FRS3	0.300609	0.0796329
RP11-364L4.1	0.300634	0.359816
MYPOP	0.301037	0.0881411
ANXA2	0.301109	0.092976
BCAS1	0.301144	0.476461
CERS5	0.301347	0.0694448
CYB561D1	0.301477	0.0607868
GMPPA	0.301609	0.0777209
NPR2	0.301782	0.122244
CXXC1	0.301825	0.10317
IL9RP3	0.301892	0.403965
ATP5G2	0.301896	0.070771
ZNF256	0.302059	0.139383
LINC01089	0.302091	0.110023
LTK	0.302111	0.407636
PPP1R15A	0.302114	0.108807
CCDC183-AS1	0.302166	0.132728
NBR2	0.30228	0.117165
PPP4C	0.302684	0.0884106
STK19	0.302737	0.065736
CTD-2012K14.7	0.303154	0.505702
IRF9	0.303196	0.342496
RPS20P14	0.303211	0.195894
CAPN10-AS1	0.303236	0.081463
ATG4D	0.303425	0.0940138
PXN	0.303448	0.381356
IGBP1	0.303537	0.0991021
FBXO46	0.303563	0.0537205
PYGL	0.303642	0.106617
EPHB4	0.303727	0.21544
DMAP1	0.303775	0.097924
C3orf70	0.304278	0.239423
CTD-2313J17.5	0.30443	0.102457
HOXC4	0.304542	0.129266
DAGLB	0.304634	0.0773943
SMG9	0.304785	0.0851017
KIAA0556	0.304926	0.060958
CTD-3131K8.2	0.304992	0.24824
FKRP	0.305006	0.134251
RPL28	0.305044	0.103746
IQCD	0.305217	0.0559394
FOXP4	0.305305	0.0647179
PLCG2	0.305344	0.112255
SLC9A1	0.305462	0.0693025
PPIL2	0.305471	0.0739696
TMEM258	0.305539	0.131241
ECE1	0.305724	0.113514
ZNF777	0.305745	0.0631113
GOLGA2P7	0.305754	0.228607
RP11-147L13.15	0.305796	0.135127
C8orf82	0.30587	0.0729946
PMM1	0.30609	0.0750058
MCM3AP	0.306155	0.0639731
TCEAL4	0.306304	0.132907
EIF2AK1	0.306545	0.0929343
MTHFSD	0.306761	0.0579745
SAP130	0.306764	0.070422
SFXN3	0.306774	0.257851
TNKS	0.306774	0.0608675
ZC3H12A	0.306895	0.196289
ASPRV1	0.306976	0.246241
HLA-DOB	0.307108	0.0810045
RP11-539I5.1	0.307351	0.142809
IFI27L1	0.307464	0.0650747
ASH2L	0.307499	0.0597349
YIPF1	0.30784	0.110148
PRR13	0.308045	0.104332
AHRR	0.308148	0.590386
NR6A1	0.308269	0.0652492
KIAA0141	0.308475	0.0752014
NAB2	0.308528	0.0745506
TSPYL2	0.308548	0.0776824
LINC01215	0.308554	0.119844
TRIM41	0.3087	0.0650747
BCAS3	0.308943	0.134813
ADCK5	0.30895	0.0904269
RELT	0.308968	0.0977129
PITRM1-AS1	0.309182	0.0613076
RPS4X	0.309241	0.0703547
C6orf47	0.309291	0.103136
RP11-21L19.1	0.309325	0.223048
SLC25A13	0.309354	0.0800578
ZNF319	0.309363	0.0738027
ZC3H4	0.309543	0.0693286
PASK	0.30958	0.0845913
PIEZO1	0.309588	0.0604139
PDIA5	0.309601	0.180492
GALNT10	0.309694	0.0628358
ERP29	0.309792	0.112298
SDF2	0.309923	0.0540355
SPI1	0.310115	0.0559098
USP51	0.310126	0.249316
PLD4	0.310206	0.690348
ANAPC11	0.310273	0.0966968
MRPL48	0.310384	0.0808719
CYHR1	0.310431	0.073621
FTL	0.310701	0.120882
ZNF512	0.310762	0.0715308
SMYD3	0.310832	0.0626291
SLX4	0.310866	0.103715
BASP1	0.310878	0.525055
CDK16	0.310908	0.071628
MOSPD3	0.310986	0.0786561
FKBP15	0.311016	0.0638154
HLA-DPB1	0.311026	0.0886204
TPM3	0.31121	0.0897695
SPG7	0.311358	0.0891721
LL0XNC01-7P3.1	0.311391	0.0578195
MICU1	0.311468	0.0686157
NHP2L1	0.311575	0.0929439
AGBL3	0.311645	0.175954
SMAD3	0.311755	0.214346
SLC25A29	0.311761	0.287606
ARHGAP27	0.311945	0.0585923
JOSD1	0.312015	0.0960844
RNF213	0.312201	0.141936
LRRC8A	0.312242	0.110712
C14orf1	0.312288	0.103533
TMEM79	0.312408	0.119186
ATP1A1-AS1	0.312492	0.264441
TCEB3-AS1	0.312648	0.146495
WDR45	0.312892	0.165571
RP11-410L14.2	0.312964	0.0874589
ABHD15	0.312983	0.0702418
RP11-686O6.2	0.313012	0.171718
SF3B5	0.313046	0.10626
PRMT7	0.313057	0.0495501
WBP2	0.313091	0.103136
SDF4	0.31345	0.0970277
AC018738.2	0.313486	0.111684
SUSD6	0.31365	0.0649303
PDLIM7	0.313854	0.0780794
RP11-66N24.4	0.313933	0.135018
CBX2	0.314166	0.0739463
RAB5C	0.3142	0.0870714
HADH	0.314359	0.0638154
MOGS	0.314384	0.0625669
SLC25A35	0.314556	0.0508791
BST2	0.314799	0.341043
CXXC5	0.314842	0.091975
CDC20P1	0.314872	0.161513
WAC-AS1	0.314997	0.13926
LMAN2	0.315201	0.0981972
UFSP1	0.315208	0.0863683
ILF2	0.315368	0.118273
MIPEPP3	0.315405	0.105172
PRKCZ	0.315465	0.0644395
EEF2	0.315471	0.111355
LINC00680	0.315621	0.101446
IL18BP	0.315732	0.134192
TAP1	0.315776	0.0672886
CSF1	0.315889	0.177194
C1RL-AS1	0.315926	0.282512
RPL18	0.315998	0.0833856
SIPA1	0.316056	0.102794
TMEM25	0.316114	0.0959387
RP11-481J2.3	0.316281	0.120524
RNF215	0.316308	0.23014
WIPI2	0.316487	0.0724397
RP11-713M15.2	0.316502	0.274156
CENPM	0.316557	0.0986629
RPS28	0.31662	0.129736
ABHD17A	0.316744	0.0628358
FLII	0.316845	0.063114
ADM5	0.316903	0.0624827
CLCN7	0.317007	0.0722104
C11orf49	0.317083	0.0823394
CLIC1	0.317111	0.102048
GALNT14	0.317326	0.0630143
RNF4	0.317361	0.0585864
AKAP8L	0.317423	0.0915567
RMND5B	0.317497	0.0495501
TGFB1	0.317576	0.0927351
TMEM60	0.317698	0.0933241
ZC3H6	0.317743	0.310038
E2F2	0.317874	0.147733
COPG1	0.318198	0.101091
SNRNP200	0.318288	0.0834986
SUGP2	0.318303	0.0624819
ALDOA	0.31852	0.150237
ADAP2	0.318588	0.395742
ELP3	0.318638	0.0549748
MEF2BNB-MEF2B	0.318666	0.324918
ICAM3	0.318701	0.0970705
FRY	0.318709	0.0735657
GALNT3	0.318838	0.526127
PFDN2	0.318911	0.0934433
FAM127A	0.318931	0.0697341
CRY2	0.318986	0.0948586
INPP5D	0.318998	0.0728459
GBP3	0.319209	0.153661
OSCP1	0.319323	0.0499185
POU4F1	0.319337	0.374217
CTNNA1	0.319378	0.0725699
RP11-44N11.2	0.319609	0.336977
GAK	0.31963	0.079201
TUBA1C	0.319734	0.0761744
SUGP1	0.319749	0.0801277
ZNF547	0.319803	0.0937451
XX-FW83563B9.5	0.319902	0.168081
SGSH	0.320025	0.0684883
SEC61A1	0.320037	0.101206
C1orf159	0.320049	0.0664173
ZNF532	0.320072	0.112712
SEC24C	0.320082	0.0654641
C9orf3	0.32018	0.0710794
TMEM14C	0.320198	0.0606263
NPL	0.320321	0.235737
EEF1A1P5	0.320502	0.074152
RPL18AP3	0.320702	0.0786109
FAM193A	0.320748	0.0492609
NOMO3	0.320772	0.10258
LIG1	0.320899	0.0720095
PARD3	0.321142	0.0735657
CTD-2651B20.4	0.321303	0.285311
TRABD	0.321325	0.0516338
NEDD9	0.321538	0.0570525
CD48	0.321789	0.0791738
IST1	0.321829	0.0598914
XYLT2	0.32192	0.121632
ZNF155	0.32198	0.142981
SPTAN1	0.322104	0.0561376
SELO	0.322209	0.0796017
CIRBP	0.322556	0.0570525
C9orf89	0.322703	0.0806902
TRRAP	0.322804	0.059431
GNB2L1	0.322845	0.0961988
SPPL2B	0.322906	0.10258
PAIP2B	0.322917	0.155644
TMBIM6	0.322937	0.0589628
KAT5	0.322996	0.059377
CTD-2555K7.2	0.323184	0.298494
RP5-890E16.2	0.323217	0.11673
PAX5	0.323232	0.0513323
PRKRA	0.323257	0.0940271
PLEKHM1	0.323625	0.0727115
POMT1	0.323724	0.199794
UNG	0.3238	0.0655106
FBXO41	0.323818	0.195541
DOCK2	0.323849	0.049218
GRAMD1A	0.323897	0.0881411
MGAT1	0.323913	0.076539
DHRS4L2	0.323917	0.056043
PHF23	0.323989	0.0560591
TADA3	0.324108	0.0618955
LMBR1L	0.324116	0.0566289
C3orf18	0.324147	0.273729
FAM213B	0.324164	0.253643
PRKRIP1	0.324197	0.0454898
RPS2	0.324318	0.0675812
PCDHGB2	0.324343	0.0920708
RP11-1212A22.1	0.324609	0.13563
ZDHHC4	0.324718	0.0726668
FBXW8	0.324725	0.0988139
ARPC1B	0.324794	0.0728459
DHDH	0.32482	0.227233
MOB2	0.32508	0.0954364
USE1	0.325197	0.0652861
B3GALT6	0.32546	0.0660562
HS6ST1	0.325527	0.0746309
WBP1	0.325585	0.147268
C4orf48	0.325605	0.193772
DHX34	0.32587	0.0498166
MTMR1	0.325941	0.0530125
SAMD1	0.32633	0.106431
IGHJ3	0.326431	0.367219
ZNF506	0.326532	0.186346
SNN	0.326639	0.273804
LSAMP	0.326752	0.275966
C9orf142	0.326967	0.0810318
SMG5	0.327197	0.156029
NCALD	0.327198	0.0501499
RFXANK	0.327198	0.0501042
COMTD1	0.32725	0.0500216
APLP2	0.327275	0.0577754
HYOU1	0.327302	0.0639572
TCF3	0.32742	0.052518
RP11-191G24.1	0.327511	0.086597
SAMD4B	0.32757	0.0448631
TLE4	0.327842	0.0774137
DCBLD1	0.32797	0.12021
EEF2K	0.327975	0.0623189
XBP1	0.327988	0.0594488
URGCP	0.328173	0.0494245
NDUFA2	0.328207	0.0700703
HLA-DRB6	0.328507	0.168423
SEL1L3	0.328544	0.0556495
PDXP	0.32856	0.044517
CYB561A3	0.328589	0.0730277
CACNB1	0.328628	0.185866
TMEM18	0.328682	0.0570638
CD247	0.328705	0.130622
SSBP2	0.328772	0.114338
GPR108	0.329087	0.106089
RPL13A	0.329174	0.0798947
SLC10A3	0.329301	0.0970705
TMEM241	0.329369	0.145643
AKIRIN2	0.329393	0.168656
RHOA	0.329449	0.0854922
RNASEK	0.3295	0.124381
RP5-943J3.2	0.329751	0.152968
Z83844.1	0.329861	0.420707
PLK3	0.330097	0.0827701
R3HCC1	0.330132	0.0960844
FBXO4	0.330228	0.052642
INO80E	0.330336	0.0577786
RP11-68L18.1	0.330417	0.0851774
EEF1A1	0.330429	0.0517136
PHPT1	0.330463	0.0752069
LDLR	0.330466	0.365272
FUT11	0.330487	0.346768
KCNH2	0.330641	0.180063
KAZALD1	0.330647	0.231691
EHD1	0.331052	0.0638154
DCAF15	0.331482	0.0585864
WWP2	0.331628	0.0640017
CHRNA10	0.331637	0.197392
METTL13	0.331698	0.16008
HLA-F	0.331802	0.155959
ZNHIT1	0.331916	0.0730277
SH3TC1	0.332028	0.131414
DHCR24	0.332173	0.104507
FAU	0.332201	0.151501
ZXDA	0.332492	0.0684624
XXYLT1-AS2	0.332716	0.366561
TP53INP1	0.33273	0.15219
CTB-193M12.5	0.332736	0.0860304
PEX19	0.33279	0.096985
ZNF674-AS1	0.332796	0.0596534
RPL41P1	0.332827	0.212404
CTD-2350C19.2	0.332907	0.101307
CDC25C	0.332908	0.0490337
MAP3K11	0.333007	0.0553993
GOLGA2	0.333272	0.125387
TRIM35	0.333385	0.0895234
PRRG2	0.333438	0.467006
KDM1B	0.33347	0.111812
FAM83H	0.333549	0.128258
PPP1R13B	0.334074	0.0602467
BHLHA15	0.334088	0.472817
ZNF836	0.334183	0.267928
TINF2	0.334207	0.0698859
NUDT22	0.334232	0.0453583
CNN2	0.334243	0.0602589
CUX1	0.334248	0.0472701
ZNF789	0.334725	0.0704251
CD86	0.334829	0.0949665
HDHD3	0.335361	0.0445529
SLC7A6	0.335707	0.156029
PIH1D1	0.335878	0.176119
KXD1	0.335908	0.0702028
LHX4-AS1	0.33597	0.110767
BCL11A	0.336012	0.0708833
MIAT	0.336209	0.3493
COX4I1	0.336275	0.0492186
METTL12	0.336288	0.183006
STMN3	0.336301	0.319851
IBA57	0.336522	0.186891
DMWD	0.336527	0.0635862
ATP6V1B2	0.336652	0.056376
PSENEN	0.336926	0.110355
DHPS	0.336941	0.0594375
SLC48A1	0.337011	0.0430195
FUZ	0.337147	0.0476324
GINS2	0.337183	0.0818554
DUSP22	0.337195	0.133553
UBR4	0.337299	0.0902345
TPRA1	0.337472	0.0556495
RP11-384K6.2	0.337494	0.0635758
TBKBP1	0.337511	0.358406
GLIDR	0.337519	0.143235
RP3-508I15.14	0.338052	0.128298
KLHL12	0.338312	0.110663
PAFAH1B3	0.338346	0.0713356
AC004951.6	0.338373	0.471005
ADAR	0.338416	0.180959
DVL2	0.33859	0.0664275
ZNF444	0.33867	0.0466105
DRAP1	0.338848	0.159781
P2RX5	0.338975	0.0525914
NDUFB2	0.339146	0.0854957
SLC44A2	0.339328	0.195989
RP11-977G19.5	0.339371	0.0603725
TPM4	0.339377	0.118467
RHNO1	0.339423	0.0624819
COX19	0.339428	0.0830269
TIMM17B	0.339441	0.0482846
FAM219A	0.339531	0.0585193
ZDHHC11	0.339588	0.114655
CERK	0.339707	0.0587771
ATG2A	0.340041	0.0722571
CORO1C	0.340086	0.135013
NINJ1	0.34015	0.0418305
FAM13A-AS1	0.340278	0.328903
HIF1AN	0.340526	0.0493822
RP11-726G1.1	0.340602	0.14561
CASP9	0.340669	0.0654189
RP11-468E2.11	0.340767	0.0924635
TMEM218	0.340814	0.0479987
SFT2D3	0.340876	0.0944856
KCTD1	0.340908	0.0564118
C16orf86	0.340983	0.24854
NFE2L3	0.341024	0.0701515
DNAJC14	0.341052	0.0729946
RP11-288H12.3	0.341119	0.165529
FZD8	0.341158	0.38874
INPP5K	0.341327	0.103136
STAG3L5P	0.341358	0.130281
ABRACL	0.341419	0.0858631
GDI1	0.341477	0.0430195
AOC3	0.341503	0.0740715
DCAF7	0.34152	0.0949973
HLA-B	0.341593	0.0924473
C9orf40	0.34179	0.0978865
KLF16	0.341974	0.0795185
DDX19B	0.341983	0.0737261
DHRS4	0.341986	0.0408788
MYO1G	0.342081	0.143995
SLC17A5	0.342178	0.126692
DGCR2	0.342443	0.0530328
GTPBP1	0.342544	0.0623994
PPP3CC	0.342654	0.103261
LINC01551	0.342796	0.041579
C1orf54	0.342884	0.248882
RELL2	0.343414	0.133248
DAG1	0.343436	0.100715
DNMT3B	0.343504	0.0617796
RABGGTA	0.343574	0.0755133
RP11-830F9.7	0.343748	0.0744215
RELA	0.343748	0.0439465
RP11-217B1.2	0.343818	0.157803
TYSND1	0.34384	0.0529655
AF001548.5	0.344003	0.0800914
TUBGCP2	0.344166	0.0579674
KIAA0922	0.344191	0.0517625
RP11-22P6.2	0.344621	0.1799
NNT	0.344687	0.141344
ARHGEF6	0.344779	0.0936295
ARID1B	0.344985	0.0526493
SUPT5H	0.345001	0.0466673
PFKP	0.345197	0.0841777
IFT122	0.345213	0.0541606
TTC9	0.345226	0.106991
RTP4	0.34531	0.239914
IGKV2D-29	0.345311	0.233641
PCNXL2	0.345362	0.271892
RIT1	0.345539	0.0887157
PLXNA1	0.345657	0.0897064
AKIP1	0.345945	0.115123
RP4-647J21.1	0.345961	0.284354
VASP	0.3461	0.0786742
AF131215.9	0.34629	0.0959873
FBF1	0.34643	0.0695189
CTTN	0.346459	0.072921
SIRT5	0.346737	0.177491
CCT6B	0.346846	0.311605
PSMD4	0.346956	0.143564
S100A6	0.347087	0.194363
CDKN1B	0.347382	0.0834925
TSC22D4	0.347417	0.0454898
CTD-3222D19.8	0.347522	0.304965
HDGFRP2	0.347914	0.0519509
AC141586.5	0.34799	0.122244
NCAPH2	0.348104	0.0508791
RP11-147L13.11	0.348106	0.0670829
AC006538.1	0.348191	0.0756974
ZNF692	0.348211	0.122244
TMEM183A	0.348333	0.127401
AC140076.1	0.348571	0.0955709
RP11-141C7.4	0.348653	0.180492
MLLT6	0.348678	0.0608675
RPS28P7	0.348737	0.0971744
UFC1	0.348828	0.0907995
CCS	0.348894	0.0810488
TRIM68	0.348929	0.102962
PPM1E	0.349016	0.428226
AKR1A1	0.349056	0.0472581
ZNF790-AS1	0.34907	0.109602
TESC	0.349119	0.062671
GSTO1	0.349498	0.0501042
PKD1P6	0.349504	0.0685805
TMEM55B	0.349566	0.0578045
GALNT6	0.34959	0.0616898
PCDHB9	0.349677	0.0527962
CH17-472G23.4	0.349719	0.133248
AC079922.3	0.34972	0.0908652
CCDC167	0.349934	0.102196
SDHAP1	0.349955	0.0408788
LINC00884	0.350018	0.325186
GRHPR	0.350114	0.0532402
KDM5C	0.350182	0.0488516
ZDHHC8	0.350273	0.0380081
ARMC5	0.35033	0.0697907
DUX4L27	0.350333	0.0407087
RPL15	0.350436	0.0604139
MANBA	0.350613	0.0950168
RPS5	0.350683	0.0760752
MICAL1	0.350753	0.0726769
RAB3A	0.350893	0.0791705
CTSS	0.350929	0.0483446
ARF3	0.351006	0.0562682
UBE2Q1	0.351051	0.0849717
CD14	0.35134	0.0594956
RASL10B	0.351542	0.344182
KRTCAP2	0.351621	0.239951
AUTS2	0.351846	0.0800914
PIM3	0.351899	0.071628
CTB-55O6.8	0.351963	0.344181
RP11-252A24.2	0.352038	0.130446
ACD	0.352144	0.0599024
THEM6	0.352257	0.0780687
CTNNB1	0.352432	0.0407847
SLC4A2	0.352608	0.0535479
CCDC88B	0.352642	0.0733376
RP11-16E12.2	0.35279	0.0772273
NUP214	0.352865	0.0502669
LEMD2	0.3534	0.0448663
KCTD17	0.353436	0.0810318
MNT	0.353483	0.0468891
RHBDD2	0.353775	0.0458671
MGRN1	0.35409	0.0404527
MED19	0.354271	0.0596534
MAP3K9	0.354316	0.0730277
RPL3	0.354563	0.0604144
GPANK1	0.354723	0.0562682
DHRS13	0.354759	0.0587771
BRF2	0.354766	0.0442135
LINC00205	0.354838	0.245804
ENDOG	0.354962	0.06135
NOTCH2	0.355021	0.228848
PXMP2	0.355174	0.0938653
PQLC1	0.355178	0.115124
RARA	0.355243	0.0370763
DHX58	0.355377	0.243155
VAC14	0.355392	0.0524606
STX4	0.355535	0.0461765
BAG6	0.355598	0.0471803
RP11-25K19.1	0.355676	0.0363073
TMEM127	0.355955	0.0486597
GBF1	0.355974	0.0386158
TMEM259	0.356001	0.046575
TMEM234	0.356149	0.13345
COG8	0.356215	0.0399349
RP11-267M23.4	0.356311	0.279774
ARNT	0.35634	0.0721676
OCEL1	0.356348	0.0420764
STARD10	0.356352	0.0815599
MIDN	0.35639	0.042784
TMEM187	0.356451	0.121466
TMPO-AS1	0.356631	0.0355876
RP11-876N24.3	0.356816	0.177731
HES1	0.357221	0.31118
RP11-326K13.4	0.357467	0.231101
WDR59	0.357601	0.0823394
IFNLR1	0.357613	0.0424414
STAG3L2	0.357677	0.0397921
ITPKC	0.357722	0.0477442
TPI1P1	0.357792	0.305286
CTD-3138B18.5	0.358003	0.224051
RPL32P3	0.358154	0.0508791
JTB	0.358165	0.0817092
PTTG1	0.358208	0.0720006
ARMCX6	0.358591	0.112298
RP11-218M22.1	0.35871	0.167038
GSTK1	0.358783	0.0445312
RP5-1039K5.19	0.359156	0.0502075
F8A1	0.359185	0.106806
EFHD2	0.359314	0.0752564
FASTK	0.359341	0.0370241
BIN3	0.359601	0.046852
TRAIP	0.359638	0.0500328
SRCAP	0.359835	0.0590292
DALRD3	0.359905	0.0432832
TANGO2	0.360201	0.0470432
NFATC1	0.360621	0.104485
ZNF740	0.360624	0.0426293
MARK4	0.360856	0.0570525
RP3-508I15.9	0.360889	0.154474
ZMAT5	0.360995	0.0887353
CDH2	0.361169	0.0892307
CCDC71	0.361182	0.046165
MTHFR	0.361526	0.0930953
PHKG1	0.361542	0.0538598
STARD3	0.361596	0.0418919
OTUD5	0.361645	0.0527935
KLF6	0.361736	0.0729946
PRRC2B	0.362039	0.0513444
RP11-488C13.5	0.362049	0.10344
CNPY3	0.362211	0.0865291
MIR4537	0.362251	0.241047
AMBRA1	0.362305	0.0829523
CDC20	0.362483	0.0822547
GLB1	0.362488	0.0489003
CTD-2349P21.9	0.362497	0.110767
RP11-196G18.22	0.362682	0.0505468
C6orf3	0.362876	0.142002
CLASRP	0.362925	0.0548972
MSTO1	0.362976	0.162571
MZT2B	0.363217	0.0555618
MFHAS1	0.363243	0.149154
ARMC6	0.36343	0.0524436
PAX8	0.363462	0.11936
NRARP	0.363643	0.321983
MAPK12	0.363674	0.0636356
CH17-189H20.1	0.36386	0.0671663
JMJD4	0.363868	0.083761
WWC3	0.364036	0.050883
SAMD13	0.364233	0.418638
PSME1	0.36426	0.0539287
SEPSECS-AS1	0.364578	0.338605
TPI1	0.364614	0.117812
TSPAN31	0.364629	0.0964147
STYXL1	0.364708	0.0614224
RIPK3	0.364792	0.0703159
CNNM4	0.364816	0.0489399
PLEKHM1P	0.364911	0.0807249
SPINT2	0.365049	0.0877287
UCK1	0.365077	0.040098
AK4	0.365289	0.161513
TMCC2	0.365365	0.0838877
ZNF511	0.365365	0.0695306
PLEKHM2	0.365437	0.0453378
FAM168A	0.365457	0.109212
GIT1	0.365612	0.0589914
VSIG10	0.365775	0.124241
FAM173A	0.365955	0.0814821
ZBTB17	0.366025	0.0416098
KIFC1	0.366099	0.0627568
FAM60A	0.366187	0.0692646
RP11-325K4.3	0.366211	0.0701424
PROSER3	0.36627	0.0345243
TSC2	0.366278	0.0384158
UCHL1	0.366475	0.0490196
UBBP4	0.366658	0.125144
PCDHGA7	0.366731	0.0870691
PRKD2	0.366925	0.047826
ARRDC1-AS1	0.366959	0.0410633
ADCY7	0.367034	0.0406973
TRPT1	0.367254	0.0328939
MAGED1	0.367312	0.0733411
VGLL4	0.367402	0.0662441
BCL9L	0.367443	0.071032
RNF166	0.367497	0.0618856
CCBL1	0.367503	0.063114
SLC1A4	0.367653	0.080097
SCAF1	0.367688	0.0467977
S100A13	0.367715	0.0376331
UBE2S	0.368079	0.0974604
BLOC1S1	0.368123	0.121439
PDPR	0.36828	0.0670499
RP11-798M19.6	0.368335	0.303294
CACNA2D4	0.368678	0.203118
ZNF628	0.368684	0.0462182
UCP2	0.368698	0.0426674
RABEP2	0.368715	0.0680951
SMARCAL1	0.368741	0.089319
FBXO18	0.368753	0.0324369
UBE2R2	0.368784	0.0961988
CTC-429P9.5	0.368952	0.0537205
PGD	0.369032	0.0541477
SZT2	0.369098	0.0356269
RP11-651P23.4	0.36911	0.31365
CNPY4	0.369183	0.0462265
AES	0.369308	0.0727424
KIAA0930	0.369463	0.0366377
PLEC	0.36947	0.0731152
ACAP3	0.369576	0.0714895
ERICH6-AS1	0.369942	0.158026
RP11-398K22.12	0.369958	0.0361928
WDR25	0.370114	0.146748
PSD4	0.370191	0.0528267
PIP5K1A	0.370238	0.115105
SEMA4G	0.370279	0.528211
SLC25A5-AS1	0.370287	0.156438
FJX1	0.370343	0.180306
PDE9A	0.370345	0.0520882
MGAT4B	0.370353	0.0609621
SH2D3C	0.370568	0.198263
GABARAP	0.370574	0.375244
LINC00869	0.370773	0.046165
KIF26B	0.370994	0.255023
PTRHD1	0.371013	0.059117
CCL17	0.371056	0.200578
AC012314.8	0.371181	0.144991
ATP2B4	0.371304	0.148545
PSKH1	0.371443	0.0625636
RP11-313F23.4	0.371566	0.268776
NCOR2	0.371609	0.0562103
P2RY11	0.371761	0.0546238
MIF	0.371873	0.445443
ACBD7	0.371986	0.0601728
CYB5R2	0.372306	0.0455643
GRAMD4	0.372346	0.0384237
BAZ2A	0.372823	0.0508434
CCAR2	0.372837	0.068298
PPP1R16A	0.372982	0.0479556
RP11-435O5.5	0.373142	0.0979056
VMAC	0.373368	0.0410774
TMEM216	0.373643	0.047979
LL22NC03-33B6.4	0.373748	0.164964
MAN1B1	0.373879	0.0605669
FBXL5	0.373892	0.043449
EIF1B	0.373894	0.0461644
ZEB1-AS1	0.374061	0.115105
TTC9C	0.374078	0.043553
ZNF416	0.374139	0.0414747
MZF1	0.374422	0.0433616
KDELR1	0.37454	0.0603526
RP11-296O14.3	0.374566	0.0704318
PSMB8-AS1	0.374662	0.0621997
C9orf9	0.374686	0.25598
CIZ1	0.374707	0.0458104
CIB2	0.374775	0.332952
SLC20A2	0.375009	0.0546238
THRA	0.375097	0.195012
MAP2K2	0.375353	0.0454166
KCNN4	0.375531	0.20338
SCRN2	0.375532	0.059377
LINC01184	0.375827	0.0792284
CDIP1	0.375842	0.202582
SNHG10	0.375909	0.075487
PCOLCE	0.376021	0.47508
CSNK1G2	0.376129	0.0422119
PPM1M	0.376189	0.103373
PPP1R12C	0.37626	0.0692657
SYNGAP1	0.376262	0.072921
DYNLT1	0.376583	0.0335068
PTTG1IP	0.376738	0.0516001
MRPL55	0.376964	0.0711393
RASSF5	0.376972	0.0880985
PSMB9	0.377149	0.0378957
NFYC	0.377214	0.0375259
FKBP2	0.377497	0.0377053
PMS2P1	0.377504	0.0367141
NUP50-AS1	0.377519	0.038117
CENPL	0.377779	0.0680457
FAM53C	0.378197	0.0368154
ALDH5A1	0.378227	0.180046
ARAF	0.378234	0.0549234
ZNF446	0.3783	0.046165
CSRNP1	0.37835	0.0566245
RP11-165J3.6	0.378437	0.19862
CMIP	0.378521	0.034632
UBE2SP1	0.378542	0.143087
HINT2	0.378627	0.0516335
MTMR8	0.378845	0.147458
COX7A2L	0.379073	0.0806902
PHLPP1	0.379096	0.035968
ADAM15	0.379476	0.112336
KATNAL2	0.380014	0.0628154
PCDHGA2	0.380388	0.109259
P2RY12	0.380423	0.357743
SND1	0.380496	0.0751974
RP13-516M14.1	0.38053	0.0776824
KIAA0513	0.380535	0.235488
SPSB3	0.380566	0.050062
B3GAT3	0.380577	0.0336152
TUBB	0.380881	0.0517136
RP5-1171I10.5	0.380921	0.21785
NAV1	0.381036	0.0701621
FRMD8	0.381077	0.0393282
ZNF213	0.381193	0.0314484
OGDH	0.381354	0.0572853
APBB1IP	0.381589	0.0505431
ZDHHC9	0.381697	0.167441
ST6GAL1	0.381793	0.0858384
PITPNM2	0.381869	0.0696303
GAPDHP1	0.381914	0.191052
SLC27A5	0.382103	0.0939215
MIER2	0.382113	0.0315459
CABLES1	0.382284	0.180959
MTURN	0.382301	0.171049
FNTB	0.38243	0.0449893
GMDS-AS1	0.382616	0.239975
GRAP	0.382739	0.0702418
COMMD6	0.383148	0.171718
NLRX1	0.38333	0.103261
RP4-717I23.3	0.383617	0.165582
CD79A	0.383826	0.0410614
KAT8	0.38389	0.0349732
FAM89A	0.383901	0.0702028
PARP9	0.384008	0.104864
BRCC3P1	0.384092	0.179306
HLA-H	0.384102	0.069403
FLOT1	0.38418	0.0343516
ZFYVE1	0.384187	0.0621403
SUMO3	0.384808	0.0360135
PLCB3	0.384821	0.0373582
ASB2	0.385001	0.392409
EFNB1	0.385102	0.0471803
UBE2L6	0.385153	0.0801107
RP11-706P11.2	0.385208	0.0979736
UBE2E2	0.385277	0.0672936
RP1-151F17.1	0.385435	0.232192
TMEM106A	0.385486	0.054107
BRSK1	0.385514	0.287606
EFCAB5	0.385692	0.126487
ZNF660	0.385699	0.221804
IP6K2	0.385901	0.0409046
NPPA-AS1	0.38591	0.300339
LCMT1-AS1	0.386014	0.129827
FBXO31	0.386168	0.038117
TPCN1	0.386322	0.0334436
ARSA	0.386423	0.0432879
RP11-440L14.1	0.386467	0.0710371
RPS9	0.386564	0.0472983
DGCR6L	0.386665	0.0446504
ALKBH6	0.386794	0.233934
RP1-111C20.4	0.38693	0.375494
CH507-9B2.3	0.386935	0.0648744
TFEC	0.386944	0.130516
TMUB1	0.387405	0.043138
CCDC22	0.387646	0.0305461
TEF	0.387768	0.0561121
ZNF48	0.387836	0.0442135
SLC25A27	0.387889	0.173245
WDR6	0.387918	0.0300648
POGK	0.387964	0.129331
ESR2	0.388163	0.27029
DUSP16	0.388243	0.156029
SH3BP5L	0.388309	0.102185
ATP6V0A1	0.388384	0.0781699
YIPF2	0.388474	0.109051
RPL12	0.388595	0.0508985
RP11-174G6.5	0.38863	0.142913
RPS11P5	0.388834	0.222286
NBPF2P	0.388929	0.221504
PLEKHB1	0.388976	0.074067
HDAC3	0.389046	0.0342358
GAMT	0.389301	0.042229
KIAA0195	0.389366	0.0360135
C19orf60	0.389681	0.035797
YIPF3	0.389775	0.0547364
ACTB	0.389835	0.099317
HLA-DMA	0.390035	0.0508791
UQCRFS1P1	0.390154	0.0807152
DDIT3	0.390183	0.0769554
HLA-K	0.390552	0.163216
FAM3A	0.390587	0.0561121
HAX1	0.390601	0.0527935
STK11IP	0.390646	0.035797
AC133528.2	0.390682	0.0311802
RP11-104N10.2	0.390697	0.105679
RP11-317P15.4	0.390736	0.480596
MTX1	0.390851	0.109824
RP11-573D15.2	0.391066	0.0801277
AC253576.2	0.39132	0.271315
RP11-327P2.5	0.391407	0.203065
RP11-44N12.5	0.391866	0.162979
KB-1507C5.2	0.39192	0.0527853
ADORA2B	0.392074	0.28089
RP11-365P13.5	0.392119	0.0622178
PRDX2	0.392146	0.0393146
RBM10	0.392224	0.0396594
COPE	0.392337	0.0956528
GRK4	0.392342	0.0874589
PSMB10	0.392543	0.0398142
RP13-131K19.6	0.392776	0.215627
RP11-351C21.2	0.392831	0.225463
CALM3	0.392844	0.0437384
EEFSEC	0.392857	0.039161
AACS	0.392886	0.143243
TUBB4B	0.393339	0.0587771
RBM4B	0.393468	0.0427171
ISOC2	0.393502	0.0343139
DRP2	0.393669	0.128395
BANK1	0.393844	0.105263
CTC-351M12.1	0.394096	0.0911928
PAX8-AS1	0.3941	0.081463
CTD-2619J13.16	0.394257	0.0606475
CBX8	0.39427	0.079193
GON4L	0.394329	0.079201
SLC45A4	0.394403	0.0296257
ELOVL1	0.394431	0.0445747
BTD	0.394466	0.0557087
GHDC	0.394587	0.0664275
CECR5	0.394876	0.0697341
C4orf36	0.394942	0.219082
NDE1	0.395127	0.0370262
PITPNM1	0.395373	0.0329535
ENO2	0.395702	0.046581
TIMELESS	0.395731	0.0422119
ZBTB18	0.39595	0.0278004
ST14	0.396012	0.0664527
PRKAB1	0.396083	0.0433758
ELF4	0.396097	0.0346444
THAP7	0.396308	0.036786
TRIP10	0.396353	0.11914
TACC3	0.396472	0.0544317
LRG1	0.396516	0.347136
LENG8	0.396701	0.0936858
LTB4R2	0.396809	0.0508985
GPRIN1	0.396882	0.0302045
EVC2	0.397015	0.0562682
FAM149A	0.397036	0.187908
LRP10	0.397289	0.0365933
SLC39A11	0.397419	0.0279531
ADIPOR1	0.397453	0.0650729
SLC35E2B	0.397478	0.0298818
CABIN1	0.397491	0.0426308
CCNB3	0.397545	0.0570525
ZNF613	0.397583	0.317281
ZFP41	0.3976	0.0322107
EHBP1L1	0.397695	0.0316486
CTSD	0.397804	0.107931
ZBED5-AS1	0.397885	0.0371033
RP11-384O8.1	0.397972	0.117165
IFNGR2	0.398042	0.0413494
PDLIM3	0.398148	0.0462374
LLNLR-268E12.1	0.398408	0.276084
SSR4	0.39847	0.0474214
GLB1L	0.398494	0.040556
ZNF500	0.398881	0.0335204
ZDHHC18	0.398972	0.0372108
LMCD1	0.399013	0.0619299
ETV6	0.399282	0.0975846
RP11-108M9.4	0.399342	0.394776
SERGEF	0.399546	0.093574
ZNF324	0.399583	0.0403681
DDIT4	0.399705	0.429339
ZNF316	0.399715	0.0268079
GALNT2	0.39973	0.0418745
TBCC	0.399792	0.0454898
IGLL5	0.399901	0.0542869
MPZ	0.399933	0.0346522
MBD6	0.400476	0.0370241
P4HTM	0.400578	0.0508834
COQ10A	0.400875	0.0306904
TAF6	0.400948	0.0331877
HEXDC	0.400992	0.0574638
RP11-381P6.1	0.40103	0.0790985
RP11-1246C19.1	0.40118	0.154737
RFNG	0.401245	0.0384215
LAX1	0.401463	0.103562
TRAF1	0.402137	0.047057
JUP	0.402154	0.0452623
RPP25L	0.402173	0.0287816
NPDC1	0.40279	0.23936
FICD	0.402873	0.0532402
MKRN1	0.403031	0.0322107
TRAFD1	0.403128	0.0416434
SLC25A15	0.40321	0.0559174
GNAI2	0.403255	0.0436996
PRR12	0.403286	0.0295042
MBOAT7	0.403357	0.0455401
RP11-46C24.7	0.403525	0.0884106
H3F3A	0.403556	0.048222
PRX	0.403659	0.179615
FAM127B	0.403702	0.283466
KLC4	0.403874	0.0709838
UNKL	0.403981	0.0300648
PDK2	0.404102	0.0916653
AP2A2	0.404272	0.0339625
ADPRHL1	0.404402	0.0665627
HLA-DRA	0.404425	0.0417716
SDHC	0.40443	0.0730277
CSTB	0.40445	0.0796331
CH17-118O6.2	0.404467	0.0288972
H3F3AP4	0.404658	0.0623203
TESK1	0.404686	0.0902696
IGSF8	0.404735	0.0648286
AMPD3	0.404875	0.0619299
ZKSCAN4	0.405043	0.0742274
DENND6B	0.405079	0.0413458
PARP10	0.405441	0.0625151
PIGQ	0.405453	0.0277486
FLAD1	0.405497	0.140566
ADAM8	0.405683	0.0859822
KB-1507C5.4	0.405717	0.105506
MADD	0.405933	0.0389205
OVOL2	0.406003	0.260797
GFI1	0.406154	0.27709
SKI	0.406296	0.118269
CTD-2260A17.2	0.40648	0.0556217
ZER1	0.406546	0.0337146
TRAF4	0.406589	0.0531074
GMPPB	0.406608	0.0378665
TRIM32	0.407031	0.0325399
ASPSCR1	0.407055	0.0328003
RP13-20L14.6	0.407194	0.167368
TUBB3	0.407201	0.105795
FBRS	0.407213	0.0295042
YPEL2	0.407266	0.129289
IDH2	0.407616	0.0489275
RNF181	0.4078	0.0983414
MYL6B	0.407915	0.0359052
C7orf49	0.408149	0.0370763
PRKCSH	0.408611	0.0590098
PLEKHG4	0.408807	0.0416098
CTD-3184A7.4	0.408945	0.101446
FADS1	0.408998	0.129597
ARPC1A	0.409053	0.0354291
ELMO3	0.409166	0.0462972
HEIH	0.409278	0.0770955
CD74	0.409495	0.0285316
LASP1	0.409728	0.0306861
FHDC1	0.40984	0.0500216
STXBP2	0.409993	0.0297013
RP11-355B11.2	0.410231	0.191668
BSDC1	0.410363	0.026697
LY86	0.410367	0.0323574
RAC2	0.41053	0.117672
FBXL15	0.410806	0.0566603
SYMPK	0.410847	0.0303319
OBFC1	0.410867	0.0888511
RND1	0.410935	0.0302491
ORMDL3	0.410941	0.0617618
MICALL1	0.411085	0.0401986
CDPF1	0.411183	0.0292486
IFNAR2	0.411233	0.0842565
FALEC	0.411344	0.127677
LDB1	0.411634	0.0658766
ARHGAP1	0.41165	0.0355507
HMOX1	0.411747	0.208994
VPS11	0.411925	0.0321923
ATP2A1	0.41199	0.0407847
ZNF785	0.412116	0.0444605
CH17-472G23.2	0.412152	0.0416098
ARF5	0.412243	0.0871672
CTD-2270P14.5	0.41271	0.0397921
ZNF816-ZNF321P	0.41273	0.166113
KLHL36	0.412733	0.0816551
GTPBP2	0.412827	0.0276301
USP20	0.412876	0.0491816
S1PR1	0.41301	0.442161
KDM3B	0.413419	0.0295042
BRAT1	0.413476	0.0320834
CDKN2A	0.413846	0.084816
ITGB2	0.41396	0.0965055
CTD-2647L4.4	0.414693	0.126576
RPL10	0.414782	0.0374414
CTB-50L17.9	0.415582	0.184083
CUBN	0.415628	0.279131
RP1-29C18.9	0.415708	0.262425
NUDCD3	0.415769	0.0482846
ECHS1	0.416062	0.0692657
ENO1	0.416113	0.105795
STK40	0.416165	0.0582206
PIM1	0.41625	0.0530991
FBRSL1	0.416294	0.0653116
OGG1	0.416599	0.041327
APBB3	0.416915	0.0860816
GSE1	0.417265	0.0355533
RP11-266L9.4	0.417539	0.0473276
SFI1	0.41773	0.0265763
STOML1	0.417738	0.0357849
TMC8	0.417793	0.0736923
GADD45A	0.417966	0.0587771
NAPSB	0.418102	0.0475885
ZNRF2P2	0.418131	0.0462972
GALNT12	0.418207	0.0347322
C19orf54	0.418278	0.0305263
HKR1	0.418691	0.0485526
DTX3L	0.418948	0.0301766
EEF1A1P6	0.419218	0.0412058
C17orf53	0.419408	0.0394794
MPST	0.419562	0.0928517
ZNF579	0.419644	0.0407455
LENG9	0.419678	0.313019
MAP1S	0.419951	0.0282239
FAM120C	0.419991	0.0643685
FAM161B	0.420193	0.0443374
ACTR1B	0.420366	0.0334183
FBXW5	0.420475	0.0366749
SNX29P2	0.420549	0.0767709
FOXJ2	0.420577	0.0451104
MAP3K6	0.420877	0.164254
RXRB	0.420913	0.0250983
NBPF3	0.421309	0.0562682
GYLTL1B	0.421376	0.0301409
RP11-110I1.14	0.421385	0.115206
C11orf71	0.421386	0.0566603
SERTAD1	0.421663	0.0373582
CTB-58E17.1	0.421842	0.0864945
VAMP3	0.421854	0.0276465
RASSF7	0.421907	0.0241007
RPL13AP5	0.421999	0.0660944
BTG1	0.422307	0.0862177
DGKQ	0.422318	0.0281726
SMYD2	0.422521	0.043601
DCAF8	0.422646	0.082441
TMEM120A	0.422836	0.0800966
B9D2	0.423028	0.154463
RP11-1277A3.1	0.423082	0.0631248
AF131215.2	0.423154	0.038827
SCNM1	0.423912	0.0371198
MIR621	0.424051	0.0572403
LINC01138	0.424243	0.0398688
TSNARE1	0.424383	0.0971254
PGK1	0.424603	0.146495
PCBP3-OT1	0.424666	0.0918879
BCL7C	0.424718	0.0493328
PAK4	0.424875	0.0304671
EHMT2	0.424889	0.0254599
KDM8	0.425249	0.0319911
SGSM3	0.425268	0.0265921
RP11-73E17.2	0.42537	0.0505468
RP11-301O19.1	0.425414	0.132015
HMBOX1	0.425573	0.0332543
TCL1A	0.425639	0.083656
RALBP1	0.425871	0.0359353
VRK3	0.426174	0.0342358
IGFLR1	0.426414	0.151501
HSD17B7	0.42679	0.0961988
RP11-10A14.4	0.426881	0.140119
PHF13	0.426893	0.0432999
AC011322.1	0.42694	0.107554
ATF7	0.427322	0.030121
CCDC62	0.427431	0.0991021
CEACAM21	0.427528	0.291927
RP11-793H13.11	0.427712	0.0989187
RTN2	0.427751	0.121986
GAPDH	0.427759	0.0590098
FAM58A	0.427826	0.0476731
C1orf35	0.427993	0.0430533
RABL2A	0.428045	0.0339946
CNDP2	0.428205	0.0336473
CHST11	0.428569	0.0782026
ZBTB48	0.428575	0.0233669
TXNDC11	0.428738	0.0458266
CPPED1	0.428787	0.0314289
BPHL	0.429024	0.0269314
CBLB	0.429206	0.0462597
NUDT1	0.42943	0.0462971
TCF7L2	0.429613	0.187532
PEF1	0.429782	0.0307944
RP5-821D11.7	0.429994	0.135826
WSB2	0.430004	0.0550682
RLN2	0.430021	0.205665
ANXA5	0.430234	0.0294949
FUK	0.430625	0.0263775
CYTH3	0.43065	0.046165
SSSCA1-AS1	0.430814	0.0878583
TYK2	0.430959	0.0236379
CDKN2B	0.431176	0.293537
CD22	0.431212	0.0610301
CH17-340M24.3	0.431308	0.124464
TRAPPC1	0.431528	0.0695189
ADCK3	0.431613	0.0555502
CTC-241N9.1	0.43162	0.0712339
HPS6	0.43162	0.0330293
SUMF1	0.431687	0.0379842
WDFY2	0.431819	0.0555618
FAM167A-AS1	0.432189	0.0802792
NDUFA6-AS1	0.432357	0.0638154
IFT140	0.432433	0.0572151
SPRED2	0.432448	0.0818784
HMG20B	0.432603	0.0344416
MMP15	0.432749	0.124038
KLHDC9	0.432817	0.149004
ST3GAL5	0.432924	0.201081
LAMTOR5	0.43305	0.0283278
TPST2	0.43315	0.0513065
COPG2	0.433203	0.158859
ZNF34	0.433613	0.0415719
DNPH1	0.433697	0.0464155
FLNB	0.433772	0.0902345
EBP	0.433901	0.0376795
RCAN3	0.433902	0.0399818
RP11-359E3.4	0.434034	0.206397
PLP2	0.434191	0.0625629
MBLAC1	0.434244	0.121632
ADAT3	0.434555	0.0389105
FZD1	0.434732	0.0314501
RP11-93B14.9	0.434996	0.12852
PALD1	0.435269	0.0311073
PTOV1-AS2	0.435332	0.122835
MAPK7	0.435684	0.0375259
SMPD1	0.435812	0.0515046
ZNF669	0.436161	0.0524436
CUEDC2	0.436256	0.035995
SLC25A44	0.436296	0.0796017
ZNF629	0.436603	0.0262187
C16orf93	0.43689	0.0746125
SIMC1	0.436959	0.0244579
MOB3C	0.437233	0.159457
MEF2B	0.437299	0.175799
ILDR2	0.437408	0.0397613
RP4-614O4.13	0.437424	0.0431269
VAMP8	0.437499	0.0320807
ALDH6A1	0.437516	0.0644877
FAM134C	0.437519	0.0370763
CPT2	0.437571	0.047697
GPX4	0.437642	0.051044
RP11-10K16.1	0.437692	0.122188
C6orf57	0.437922	0.0865459
OSBPL10	0.437935	0.0358962
RP11-54A4.2	0.438053	0.18128
MLXIP	0.438133	0.0326768
SFXN5	0.438147	0.0540725
EZR	0.438182	0.0495871
MIXL1	0.438401	0.171049
TCEA2	0.438469	0.112212
RAD9A	0.438524	0.0343139
UBAP2L	0.438557	0.0461274
FZR1	0.438726	0.0294498
ZNF333	0.439046	0.141984
CTA-204B4.2	0.439101	0.114207
SBF1	0.439378	0.0354489
TDH	0.439382	0.208753
PKD1	0.439391	0.0462972
AIP	0.439426	0.04501
ACAD10	0.439494	0.0407455
PPP1R35	0.439679	0.023145
ATN1	0.439701	0.0342054
BAIAP3	0.439772	0.296863
TCF7	0.43997	0.135778
LINC00674	0.440096	0.0238382
BCAR1	0.440151	0.0569332
SUSD3	0.440188	0.0585484
NSUN5P1	0.440191	0.0404339
ACKR3	0.440259	0.390714
LLGL2	0.440289	0.104694
C1orf220	0.440801	0.0299901
STX5	0.440896	0.0445588
PKHD1L1	0.441094	0.181872
RP11-468E2.10	0.441177	0.235929
PAM	0.441202	0.126994
AKR7A2	0.441521	0.0337409
CASP10	0.441612	0.237403
DEDD	0.441756	0.0546238
Sep.01	0.441953	0.0302491
STUB1	0.442012	0.0247108
SERPINH1	0.442075	0.235068
PFKFB2	0.442094	0.0394681
PRCC	0.442241	0.0590084
SYVN1	0.442656	0.0349275
PTPRJ	0.442804	0.0283775
SLC2A1	0.442885	0.0832201
TUBGCP6	0.443103	0.0215025
RP11-197N18.8	0.443227	0.0282375
ATP9B	0.443399	0.0335544
NDST1	0.443455	0.125409
CUTA	0.443646	0.0604109
WDR66	0.44454	0.0422263
PCTP	0.444551	0.0399215
EME2	0.444621	0.0340106
TEX21P	0.444646	0.196003
RP11-400F19.6	0.444722	0.0397444
TMEM55A	0.444817	0.0406032
ST6GALNAC4	0.444959	0.0472983
TMEM42	0.445049	0.0884068
BCOR	0.445603	0.0247912
CTD-2555O16.2	0.445778	0.0236892
TOB2	0.445994	0.0232056
SLMO1	0.44611	0.0450602
TOM1	0.446208	0.0411752
CLDN14	0.446274	0.032014
PDZD11	0.446519	0.0376722
HDGF	0.446538	0.0525682
SLC26A6	0.447131	0.0270594
ATXN7L1	0.447257	0.0343203
CTC-329D1.2	0.447413	0.0527455
IQCE	0.4475	0.0470432
AC084117.3	0.447517	0.109652
GSDMD	0.447585	0.0259617
CTNNBIP1	0.447693	0.1631
UBB	0.447843	0.0413494
C8G	0.448009	0.360794
CHMP1B	0.448234	0.0403635
PMS2P3	0.448258	0.0325399
FAM50A	0.448302	0.0262419
C17orf97	0.448382	0.0297416
CTSK	0.448613	0.13424
CRYM	0.448904	0.318475
INSIG1	0.44912	0.18258
U62631.5	0.449137	0.0757223
GRASP	0.449354	0.202295
RP11-156P1.3	0.449456	0.034987
RP11-452F19.3	0.449514	0.0376722
SDR39U1	0.449674	0.0339059
POR	0.449743	0.0314527
RP11-109G23.3	0.449816	0.330969
MED15	0.449841	0.0228641
RP11-134G8.5	0.449871	0.0585923
HOXC6	0.450221	0.284039
ZNF213-AS1	0.450238	0.0305461
POGZ	0.450448	0.0364581
AC113189.5	0.450543	0.0314501
GGA2	0.450714	0.0251748
CHTOP	0.45085	0.0306006
RP11-452G18.2	0.450855	0.0376722
VPS51	0.450886	0.0236517
MEI1	0.450888	0.518284
CAPS2	0.450894	0.0961988
ZNF496	0.451072	0.0421602
RP11-111M22.2	0.451172	0.0621403
PRRC2A	0.45122	0.0264494
GEMIN7	0.451538	0.0301134
HINFP	0.451675	0.0247912
MROH1	0.45218	0.0243551
FAM86JP	0.452189	0.0311802
PHACTR1	0.452248	0.260419
NMRK1	0.452295	0.0902987
DEXI	0.452318	0.0503518
TOP1MT	0.452765	0.0270586
TNKS1BP1	0.452807	0.188113
CNIH4	0.453002	0.0389103
ADD2	0.453019	0.0577754
EPDR1	0.453024	0.154298
TAB1	0.453076	0.0260791
LINC01144	0.453144	0.123177
RP11-958N24.1	0.453153	0.0375408
RASA4CP	0.453413	0.0669848
TMTC2	0.453463	0.0865313
RP11-554J4.1	0.453504	0.0998023
HLA-F-AS1	0.453659	0.24921
RP11-495P10.1	0.453744	0.134192
ZNF135	0.453973	0.519034
PATL2	0.454221	0.180212
DUSP10	0.454421	0.034273
RP11-314A20.2	0.454753	0.0261469
ZBTB4	0.455007	0.0771184
FAM189B	0.455049	0.0954963
ZNF865	0.455064	0.0303116
FAM50B	0.455161	0.160905
CTC-378H22.2	0.455256	0.139268
MAP3K12	0.455994	0.0906203
MYL6	0.45643	0.0296946
SEMA4A	0.456699	0.141378
C1orf43	0.456799	0.0523257
TNK2	0.45701	0.0479556
PLD2	0.457095	0.0597161
MZB1	0.457226	0.046165
LIN37	0.457306	0.0251677
ZYX	0.457351	0.105674
ABCB9	0.457383	0.0408997
PATZ1	0.457423	0.0269764
GNS	0.457596	0.0546732
BMS1P20	0.457794	0.0999415
SOCS1	0.457906	0.050062
CYSTM1	0.458165	0.0921625
AP5Z1	0.458217	0.0254169
MED16	0.458251	0.0290793
H2AFX	0.458309	0.0599851
MINK1	0.458329	0.026394
CCDC130	0.458368	0.0227587
IL4R	0.458657	0.0418203
RP11-18H7.1	0.458889	0.0221535
TECPR2	0.458893	0.0230566
RP1-191J18.66	0.459002	0.376005
STOX1	0.459158	0.0392562
TUBA1B	0.459287	0.030168
CDC42SE1	0.459305	0.0487733
MIATNB	0.459358	0.068935
EPHX1	0.459535	0.208025
WWC1	0.459599	0.0378372
RGS10	0.459685	0.0620017
AC000068.5	0.460125	0.0359234
LINC00152	0.460143	0.0216107
LINC01569	0.460237	0.0949665
TIMP2	0.46031	0.0844041
PRR7	0.460387	0.117279
ACOT2	0.46046	0.0259813
HLA-A	0.461071	0.0294949
PAQR8	0.461127	0.0487268
C18orf8	0.461276	0.028984
ZNF497	0.461286	0.078662
TMC6	0.461458	0.0238537
BCAT2	0.461648	0.0279531
CLN8	0.461729	0.0261487
FKBP8	0.46175	0.041874
HOMER2	0.462565	0.0365209
RP3-329A5.8	0.46263	0.0620156
COG4	0.462732	0.0205792
AC018766.4	0.462931	0.0552257
HIP1R	0.462995	0.0344416
PMS2P4	0.463215	0.0660562
LRRC41	0.463474	0.0328614
FLVCR1-AS1	0.463955	0.0270807
RNF122	0.464158	0.105562
CNTROB	0.46421	0.0230862
TUFT1	0.464342	0.0256873
BCL3	0.46457	0.0243551
ZNF331	0.464628	0.0637914
RP13-942N8.1	0.464654	0.0601017
ANXA6	0.464791	0.0524436
ABHD11	0.464864	0.0250639
FOXRED2	0.464904	0.0445588
MIIP	0.46491	0.0279531
CFD	0.465379	0.20877
TNFSF10	0.465412	0.155004
ZFPL1	0.465698	0.0352575
SLC2A6	0.465716	0.0231092
TMEM102	0.466055	0.0618856
RPL39L	0.466088	0.0370763
GMIP	0.466509	0.0404527
RP11-36C20.1	0.466516	0.17825
TAZ	0.466672	0.0269962
PLEKHO1	0.466687	0.249634
BNIPL	0.467376	0.136998
WDR81	0.467478	0.025974
EXTL3-AS1	0.467502	0.112715
GEM	0.468025	0.168189
AC007383.3	0.468225	0.0485633
UXT	0.468524	0.0370106
TGFA	0.468563	0.0370627
TMEM205	0.46882	0.0292415
RP11-48B3.5	0.469024	0.106341
TYMS	0.469453	0.036698
HCG4P3	0.469595	0.195511
SNAP47	0.469988	0.0328895
DND1	0.470078	0.0494535
CCDC101	0.470306	0.0267448
REEP4	0.470498	0.0276398
SPARC	0.47072	0.109086
DCTN3	0.470929	0.0406995
TLN1	0.47121	0.0304644
SNX29	0.471264	0.0243551
PCGF2	0.471326	0.228375
CCDC107	0.471334	0.0447965
P3H3	0.471407	0.0329014
LRRC27	0.471511	0.0612709
AC004381.6	0.471574	0.0228285
LINC00667	0.471644	0.0469684
PRR34-AS1	0.47191	0.127677
PARP1	0.471923	0.0336432
ATF6B	0.472187	0.0233846
SNX30	0.472242	0.0582472
AGFG2	0.472256	0.025942
MED12	0.472485	0.0297082
ZNF646	0.472651	0.0243551
RAB4A	0.472695	0.0287029
CYB5R1	0.472776	0.0549748
KCTD13	0.472796	0.0527935
HTATIP2	0.472946	0.0349511
RAB9B	0.473007	0.0262812
ZBTB3	0.47301	0.0643069
STXBP1	0.47302	0.144563
EVC	0.473064	0.0328139
SLC25A38	0.473268	0.0219191
SLC35B2	0.473451	0.0771938
FAM134A	0.47365	0.0265921
INPP5E	0.473669	0.0255876
TMEM63B	0.473805	0.0466105
RSG1	0.474059	0.0507119
CENPV	0.474223	0.0750414
MEPCE	0.474339	0.0253723
IRF2BP1	0.474405	0.0208225
MYADML2	0.474409	0.202742
ADD3-AS1	0.474552	0.10626
ENO3	0.47467	0.0455643
DTNB	0.474672	0.0321649
PAXIP1-AS1	0.4747	0.0790234
CAMSAP3	0.474758	0.0664527
PEX5	0.475067	0.0267287
AP5B1	0.475601	0.0415515
DTX2P1	0.475726	0.0449604
SREBF2	0.476062	0.0320354
ALDH16A1	0.476272	0.107628
SLC25A23	0.476475	0.0723792
NEU1	0.476501	0.0721099
ERN1	0.477043	0.219038
KLHL14	0.477143	0.0296039
FOXG1	0.477616	0.0426193
RAB4B	0.477758	0.0218054
RP11-135A1.2	0.47795	0.145643
HYLS1	0.478034	0.0442844
TECPR1	0.478307	0.0659114
MAFG-AS1	0.478323	0.0889684
TPCN2	0.478376	0.0415302
MTCH1	0.478943	0.0210224
AC142472.6	0.479226	0.0582454
PPP1R37	0.479574	0.0204445
CYB5R3	0.479686	0.0236517
FMO4	0.479754	0.0535479
YY1AP1	0.479899	0.0290432
CHPF2	0.480834	0.0341981
CTA-390C10.10	0.480864	0.0842565
MIF4GD	0.481295	0.0517628
CAMKK1	0.481317	0.148545
ADPGK-AS1	0.481325	0.122825
MAGEH1	0.481384	0.0429919
RAPGEFL1	0.481544	0.0757026
RP11-279O9.4	0.481865	0.0257313
ARAP1	0.481932	0.0229403
RP11-543P15.1	0.482403	0.0355876
RP11-589P10.5	0.482409	0.0243821
SNX24	0.482417	0.13332
SQSTM1	0.482582	0.0233846
LINC00565	0.482725	0.250735
FZD4	0.48292	0.111648
IDH1	0.483107	0.0422263
BCL6	0.483156	0.0243966
AC005037.3	0.483331	0.0702423
DISP1	0.483586	0.0359649
GPR137	0.483792	0.0216816
AC142528.1	0.483865	0.328469
SLC9A3R1	0.483947	0.0660445
ETV5	0.48405	0.227621
CTA-38K21.3	0.484393	0.0573302
TKTL1	0.48443	0.264626
OPTN	0.484751	0.0223689
HIST4H4	0.484878	0.0453658
MAFF	0.485125	0.161936
KLF10	0.485686	0.046852
RP11-182L21.6	0.485933	0.038192
CTC-378H22.1	0.486108	0.134573
FAM86C2P	0.486318	0.0630711
SEPT7-AS1	0.486323	0.0843466
SCARB1	0.486357	0.138669
DHCR7	0.486523	0.093574
C6orf48	0.486551	0.031577
AC125634.1	0.486818	0.0741452
AGBL5	0.486852	0.0241165
PPP2R5B	0.486901	0.0747102
MICB	0.487189	0.0201033
ZNF425	0.487286	0.0859829
NDUFB11	0.487458	0.0451949
RP11-344P13.6	0.487491	0.24854
MSN	0.487946	0.031903
DNASE1L3	0.488411	0.117471
HAGH	0.488814	0.0286973
CTD-2012K14.2	0.489382	0.206755
FAM86HP	0.489488	0.0577754
LRRC37A3	0.489519	0.0622178
PRKCD	0.489671	0.0259617
RP11-166P13.3	0.489814	0.0492513
FOSB	0.489874	0.124381
NRROS	0.490085	0.0622178
VAT1	0.490216	0.116999
DUSP2	0.490508	0.0267378
HERPUD1	0.490696	0.0212126
DFNB31	0.490912	0.0243551
TRIM52-AS1	0.490983	0.0379288
TMEM129	0.491065	0.0304671
RPS20	0.49107	0.0290386
LINC00863	0.491269	0.103136
TGFBR3L	0.491449	0.0619753
FLNA	0.491527	0.0223993
DCAF11	0.491822	0.0292975
RP11-126O1.5	0.49205	0.0320807
ZNF815P	0.492199	0.104835
PRADC1	0.49238	0.0856663
RP11-167N4.2	0.492401	0.0961599
ATPAF2	0.492524	0.0232736
TSSK6	0.492975	0.0320354
RP11-486G15.2	0.49314	0.104507
RP11-651L5.3	0.493225	0.130054
OAS1	0.493376	0.102948
PHKA2	0.493569	0.0262548
ZC2HC1C	0.494152	0.0373582
ZNF517	0.494173	0.0215123
TRIM62	0.49427	0.0323437
PIAS3	0.494326	0.0290432
CDKL3	0.494466	0.017449
FKBPL	0.49459	0.0256438
RP11-580I16.2	0.49472	0.048982
PRDX6	0.494864	0.0239688
ARID5A	0.495064	0.0339398
GIPR	0.49509	0.230161
STX8	0.4952	0.0384215
RP3-449O17.1	0.495249	0.0384055
CRTAP	0.495411	0.0589628
AC003092.1	0.495612	0.286716
CLSTN1	0.495655	0.0308742
ERCC1	0.495773	0.0177088
SPATA20	0.496028	0.0882582
ECM1	0.49617	0.0752785
MAPK11	0.496221	0.0306632
PODXL	0.496244	0.0918476
TBC1D17	0.496329	0.0850439
ARHGEF18	0.496496	0.036035
RP11-649A18.12	0.496522	0.110083
RP11-730G20.2	0.496641	0.0602697
CXCR4	0.49684	0.0790019
KLF11	0.496887	0.0336152
PIDD1	0.497098	0.0242344
RP13-1032I1.7	0.497354	0.0763134
ZNF487	0.497616	0.0827444
QRICH2	0.49771	0.0235168
AC246787.4	0.497722	0.271096
CD81	0.498101	0.0443374
TAPBP	0.498199	0.0241814
RPS6KA2	0.498228	0.0259064
SUV420H2	0.498645	0.0493668
GABARAPL1	0.498888	0.131708
IGHV4-39	0.499131	0.0432316
FLNC	0.49937	0.275367
NISCH	0.499593	0.0178967
TPST1	0.499703	0.071295
MYO18A	0.500169	0.0275384
STAG3L3	0.500303	0.0216117
VAV1	0.500408	0.0191468
RP5-991G20.2	0.50063	0.0179397
RP5-1091N2.9	0.500846	0.0444986
GRINA	0.501367	0.0424414
ZNF653	0.50145	0.0339788
CERS4	0.501511	0.0215677
SHF	0.501572	0.132774
ZSCAN18	0.501703	0.0269764
TMEM107	0.502021	0.025134
STAT6	0.502103	0.0184909
TMEM8B	0.502197	0.232733
SH3BP1	0.502349	0.0243551
HMGN2P3	0.50238	0.0723731
BAIAP2L1	0.502481	0.0665751
VPS28	0.502766	0.0235982
P2RX4	0.502926	0.0531446
CDC42BPG	0.503184	0.0337063
PTPN23	0.504182	0.0206971
TCIRG1	0.504378	0.018968
CTD-2555O16.4	0.504476	0.102948
KHNYN	0.5045	0.0178621
DOK4	0.50481	0.0508791
MVD	0.505995	0.045193
OLMALINC	0.506513	0.269305
HIVEP3	0.506978	0.0843027
USP30	0.506982	0.0447965
P3H4	0.507032	0.211978
PSORS1C3	0.507162	0.0726279
MEF2C-AS1	0.507302	0.07022
ARHGAP30	0.507469	0.0320354
PKN1	0.507778	0.0235982
SNX20	0.508041	0.775428
MYO9B	0.508079	0.0226004
TTC38	0.508083	0.0879416
CCDC28B	0.508375	0.0227995
EMC9	0.508422	0.0316838
AP000892.6	0.508662	0.0433616
RP11-15H20.6	0.508678	0.0450653
RAB40B	0.50885	0.167091
RP11-111M22.3	0.508953	0.0407847
C9orf16	0.509654	0.0281109
SUMF2	0.509768	0.0395861
ALPK3	0.509833	0.178121
ANXA11	0.509907	0.0500862
DEF8	0.509934	0.0579674
HEMK1	0.510127	0.0700899
CTB-55O6.12	0.510467	0.106446
INTS3	0.510538	0.0635862
CD63	0.510565	0.0296684
LARGE	0.510759	0.262437
CRTC1	0.510903	0.035797
TOPORS-AS1	0.511155	0.0566603
ZBTB5	0.511509	0.0242748
LINC00908	0.511581	0.462754
SEMA4B	0.511637	0.0229241
TMEM229B	0.511706	0.213935
TMUB2	0.511957	0.0216577
RBMS3	0.512113	0.128312
AMFR	0.512185	0.0416098
TMEM238	0.512206	0.0179672
DYRK1B	0.512299	0.0347444
AK4P1	0.512421	0.169811
QPRT	0.512549	0.234064
PRICKLE3	0.512589	0.0219264
NENF	0.512668	0.0825225
AQP1	0.512797	0.0980739
OAS2	0.513567	0.0560229
EFCAB2	0.513799	0.108087
HDAC5	0.51406	0.0339057
BRE	0.514147	0.0432868
GS1-124K5.4	0.514262	0.146806
VPS72	0.514421	0.0325756
ATP6V0D1	0.514429	0.0424497
RP11-486O12.2	0.514757	0.0615943
RP11-468E2.5	0.514823	0.0327102
APOA1BP	0.515123	0.0229104
AC025335.1	0.515144	0.079989
TMEM44-AS1	0.515224	0.0281726
MSRB2	0.51632	0.244529
TMEM219	0.516447	0.0239022
RNASET2	0.516458	0.235602
TTYH3	0.516501	0.0533738
RNF19B	0.516851	0.0201846
C1orf74	0.516944	0.0350898
DENND1A	0.51813	0.0324042
KIAA2013	0.518236	0.0489664
RP1-78O14.1	0.518632	0.122316
REPIN1	0.518913	0.0198663
NTPCR	0.518991	0.0259927
GATAD2B	0.519203	0.0384158
TRIM11	0.519402	0.0340106
ZNF672	0.519896	0.0193118
TCF25	0.52009	0.020715
FAM57A	0.520169	0.0378725
ZNF486	0.520465	0.622492
WASF2	0.520519	0.0332797
ANK2	0.520557	0.143946
SMDT1	0.52082	0.0172495
FBXL16	0.520862	0.0197789
MYH9	0.520974	0.0203375
IRF7	0.521015	0.0162621
ALOX5AP	0.521038	0.0337146
IGHM	0.521113	0.0312259
MB21D2	0.521121	0.0605281
FAM212B	0.521132	0.025942
RP11-471M2.3	0.521223	0.154421
ST3GAL3	0.521267	0.0227827
ZFAND2B	0.521576	0.0776824
RP11-297D21.4	0.521782	0.0395908
PPM1F	0.522211	0.0283039
CTD-2516F10.2	0.52223	0.221286
PIGC	0.522281	0.0219191
CTC-231O11.1	0.52266	0.0379288
URB1-AS1	0.523017	0.0661603
EIF3J-AS1	0.523203	0.107441
AFMID	0.523342	0.0229808
IFT27	0.523707	0.0270329
RP11-356I2.4	0.523766	0.0384055
SEC31B	0.523867	0.0434371
SLC25A25	0.524095	0.0169409
C14orf93	0.524408	0.0148863
CAMK2G	0.524447	0.020877
RP11-506M12.1	0.524707	0.176255
NEIL2	0.52471	0.103717
TBC1D22A	0.524784	0.0454764
C6orf1	0.52492	0.0658701
SLC29A3	0.525161	0.0493328
TEX14	0.52519	0.096912
MAP7D1	0.525688	0.0251748
ADPRH	0.525884	0.018605
CARHSP1	0.526463	0.0339788
GLMP	0.526479	0.0210224
LAMA5	0.526663	0.0191702
SNX17	0.52695	0.0208792
PPP1R1C	0.527079	0.0372176
GSAP	0.527168	0.0659855
TP53I13	0.527492	0.0269962
JOSD2	0.52768	0.0453658
CYB5D2	0.527826	0.0719133
IGLV1-47	0.528143	0.0691717
PI4KB	0.528175	0.0525981
RP11-708J19.1	0.528485	0.0502224
IRF2BP2	0.528762	0.0339788
PI4KA	0.528783	0.0167844
TUBB2A	0.52887	0.0911104
HLA-DQB2	0.529329	0.108037
NFKB2	0.529333	0.026763
C11orf68	0.529429	0.0489399
U4	0.529513	0.0242457
SHKBP1	0.529641	0.018968
TCEAL1	0.530087	0.0206817
WDR13	0.530441	0.0306861
FOXD2-AS1	0.530496	0.0627658
HSD17B8	0.530963	0.0654696
LTBP1	0.531102	0.101091
KLF15	0.531146	0.0199532
ABTB1	0.531424	0.0379061
PSMB4	0.53154	0.0241165
MTL5	0.531901	0.117162
AL589743.1	0.532418	0.0316972
TP53	0.532551	0.0232736
ICA1	0.533015	0.25771
PHF1	0.533049	0.0178653
C7orf50	0.533495	0.0160861
CAPS	0.533817	0.0281883
SGMS1-AS1	0.53431	0.0229235
RP3-465N24.5	0.534419	0.190617
C4orf47	0.534511	0.191511
ZNF688	0.535065	0.0297013
CCDC71L	0.535198	0.0574822
SWSAP1	0.535223	0.0194941
TMEM44	0.535301	0.211154
ARIH2OS	0.535385	0.0380574
SRR	0.535666	0.019858
LIMD2	0.536207	0.0243117
EFNA4	0.536218	0.0215975
DCAKD	0.536746	0.0805741
POLE4	0.536794	0.0216816
CCHCR1	0.536976	0.0172495
MCOLN3	0.537013	0.331099
ADARB1	0.5371	0.0495871
RP11-620J15.3	0.537304	0.0189543
RP5-991G20.1	0.537642	0.0502385
PINK1	0.537831	0.0924806
RP1-197B17.3	0.538096	0.0401986
TSSC1	0.53858	0.0229241
AC246787.3	0.539091	0.0951501
LMNA	0.539289	0.0195967
CDC42EP2	0.539531	0.0282014
TMEM143	0.539772	0.0480221
SLC12A8	0.539844	0.65335
TRIM14	0.540016	0.0291821
HMGA1P4	0.540431	0.0265921
GSDMB	0.540459	0.0657352
CPNE5	0.541205	0.018167
LRRC23	0.541814	0.0444986
SIPA1L3	0.542447	0.0290793
FBXO16	0.542533	0.0490196
F11R	0.543448	0.0183869
PTPRU	0.543551	0.252907
NFIC	0.543578	0.042784
ALDH9A1	0.543822	0.036698
BEX4	0.543932	0.204337
SOGA1	0.543969	0.0354489
RP11-158I9.8	0.544548	0.081463
ARF1	0.544606	0.0201199
TM7SF2	0.544801	0.0398688
ANKRD16	0.54484	0.0279531
C8orf58	0.544949	0.174269
MAST4	0.544978	0.0213052
FAM83G	0.545242	0.0267378
CCNB1IP1	0.545318	0.028984
CSF2RB	0.545322	0.0168096
MORN1	0.545764	0.0186707
OSER1-AS1	0.545896	0.0477549
HSD3B7	0.546068	0.0658701
FBXL19	0.546266	0.093342
KLHL22	0.546455	0.0196858
ATP13A2	0.546559	0.0148863
RP11-644F5.11	0.546743	0.111812
ACYP2	0.546782	0.0163259
DUSP28	0.547278	0.0393227
SLC25A1	0.547544	0.0241007
LINC00235	0.547696	0.0193563
DNHD1	0.548235	0.0787073
FCHO1	0.548682	0.0157443
PIEZO2	0.548794	0.0680876
MAPK3	0.549364	0.060645
PACS2	0.549577	0.0294949
CASP4	0.549931	0.0188057
CUX2	0.550048	0.0151423
RP11-360F5.3	0.550178	0.135826
KCP	0.550345	0.100382
ZFP36	0.550407	0.0244721
CLK2	0.550566	0.0228066
RP11-333E1.1	0.550722	0.0294904
INO80B	0.550781	0.0852446
UBXN6	0.550886	0.0347867
MAN1B1-AS1	0.551005	0.0553483
ARRDC2	0.55121	0.0186762
DMC1	0.551324	0.0395908
SUGT1P	0.551496	0.0792284
PKD1P5	0.551896	0.0622568
CNR2	0.552063	0.0316838
MC1R	0.552237	0.0151309
POLH	0.552312	0.0209861
HSPA2	0.552574	0.0492513
TRIM13	0.552605	0.0583072
CAMSAP1	0.552728	0.0182332
SLC41A1	0.552901	0.0628411
COPA	0.553676	0.0300961
RP11-324I22.4	0.553925	0.0151738
RPRM	0.554533	0.0394019
CUL7	0.554984	0.0226162
IGLV1-40	0.55505	0.0288182
TNIP1	0.555168	0.0235982
PAQR7	0.555259	0.0591474
RP11-861E21.2	0.555366	0.0655657
EEPD1	0.555507	0.0199339
CYBA	0.555554	0.0161619
BZRAP1-AS1	0.55589	0.026763
TTC28	0.555948	0.0227419
LINC00426	0.556172	0.252687
AC098820.3	0.556181	0.0259989
CTD-2541M15.1	0.556188	0.0926914
PFKFB3	0.556525	0.124449
GABPB2	0.556612	0.0442135
RP11-796E2.4	0.556708	0.105321
PEG10	0.557079	0.0283775
D2HGDH	0.557265	0.0615331
IL10RA	0.557284	0.0161648
MXD4	0.557723	0.0376722
CABP4	0.557753	0.0215975
RASSF1	0.559154	0.0155701
TSEN34	0.559207	0.0141899
C1orf53	0.559215	0.0800958
RPL12P4	0.559341	0.0388108
DAZAP2	0.559684	0.0243551
LRCH4	0.559752	0.0247912
SCAMP3	0.559798	0.0210045
ATF5	0.559952	0.158719
RALGDS	0.55999	0.0274138
MAST3	0.560116	0.0181367
C1orf198	0.561045	0.0261747
HSD11B1L	0.561295	0.0259989
HLA-DQA1	0.561433	0.0566603
ZBTB47	0.561658	0.183538
MFSD10	0.561745	0.0152036
PHF7	0.5618	0.0474214
ZFAND3	0.562286	0.0317837
XKR6	0.562362	0.0210224
RP11-386G11.5	0.562865	0.109313
FLCN	0.563009	0.0405879
SH3BGRL3	0.563121	0.0241399
SMIM19	0.563556	0.0361928
SNX32	0.564166	0.215421
IGLC2	0.56424	0.0319224
RP11-290F5.2	0.564277	0.179306
STARD7-AS1	0.564422	0.0322554
NICN1	0.564572	0.0246933
TRAM2-AS1	0.564649	0.0537205
NSUN5P2	0.565013	0.0221535
ANKS6	0.565115	0.0193888
NADSYN1	0.565195	0.01948
GREB1	0.565674	0.0268722
FGFRL1	0.56576	0.0532402
AIM1L	0.565826	0.230297
BMP6	0.565882	0.127882
MYLK-AS1	0.56606	0.0212162
BLVRB	0.566158	0.0982213
CTC-479C5.12	0.566247	0.0262273
ZNF771	0.566389	0.0242748
JDP2	0.56646	0.0537205
OPRL1	0.566709	0.277935
AP1G2	0.566738	0.0151485
HLA-DQA2	0.566925	0.0209675
LTB4R	0.567128	0.0344416
LAMC1	0.56753	0.0744242
CYP2U1	0.567803	0.0147899
NUP210	0.56781	0.0290473
AC010980.2	0.568929	0.0366749
NLGN2	0.569152	0.483784
RAP2C-AS1	0.569387	0.0189287
LONRF1	0.569492	0.0393408
PKMYT1	0.570097	0.0336473
ZNF438	0.570172	0.0283409
RP6-105D16.1	0.570325	0.0318182
ICAM1	0.571144	0.0246655
DNAL4	0.571323	0.0193073
ZNF784	0.571388	0.0334695
LINC00476	0.5715	0.0403635
PDLIM2	0.571683	0.0196858
TMEM175	0.571702	0.0818094
PSAP	0.571753	0.0517625
ADI1	0.572193	0.0193218
APBA3	0.572436	0.0148845
RP5-968P14.2	0.572828	0.0219191
IPO5P1	0.572832	0.0172495
GALNS	0.572885	0.0281109
SPHK1	0.573154	0.0696467
FNIP2	0.573167	0.119758
LENG8-AS1	0.574439	0.0233846
RP11-960L18.1	0.574545	0.0600671
GPR137B	0.574732	0.0741965
EP300-AS1	0.574856	0.0270594
ACSF3	0.575128	0.0176028
RP11-216B9.9	0.575151	0.0136722
GS1-124K5.11	0.576164	0.0229808
ATG16L2	0.576829	0.0233127
RP11-783K16.14	0.577036	0.0183099
LIPG	0.57749	0.173036
ILDR1	0.577715	0.0169409
A4GALT	0.577827	0.0202678
FCHSD1	0.577833	0.0209861
C16orf58	0.57809	0.0290914
TRGV5	0.578253	0.0560229
RP11-1017G21.5	0.578502	0.0988502
GDPD5	0.578551	0.110712
RP11-309L24.4	0.579216	0.0222404
PACS1	0.579783	0.0141503
RP11-452L6.5	0.579809	0.0239254
OSR2	0.579885	0.0263964
RP11-600F24.7	0.580016	0.0151705
RP11-228B15.4	0.580042	0.032622
PDXK	0.580169	0.0630975
CTB-31O20.2	0.58018	0.0215543
AGMAT	0.580375	0.0182946
FOXG1-AS1	0.580448	0.0156664
ARRDC1	0.580532	0.0606018
RP11-74J13.8	0.580801	0.156388
SRMS	0.581012	0.229241
TFEB	0.581023	0.019858
LINC01176	0.581087	0.0524606
LPIN1	0.58125	0.0217346
TMEM53	0.581455	0.0776311
CYP4V2	0.58157	0.0136722
DNAJB5	0.581689	0.045193
SELL	0.581858	0.044688
TMEM38A	0.58209	0.0238877
CTD-2547L24.3	0.582496	0.0187502
MAST1	0.582498	0.0862448
TOLLIP	0.582982	0.0330839
SLC39A1	0.583559	0.0311802
PTK7	0.583827	0.0296684
MIR22HG	0.584067	0.0887502
ASB16-AS1	0.584243	0.0230566
RAB5B	0.5846	0.022038
AMPD2	0.584741	0.0759649
PPP1R18	0.584944	0.0165488
GRAPL	0.584947	0.0313551
MFSD3	0.585383	0.0197487
NCKAP1L	0.585454	0.0270594
TOM1L2	0.585492	0.0166687
NAGK	0.585738	0.0224066
CCBE1	0.585831	0.220573
NUMA1	0.586112	0.0237419
BFSP2-AS1	0.586119	0.0734321
RP11-76C10.5	0.586614	0.142002
RP11-135A1.3	0.586698	0.0339788
POU5F1	0.586738	0.0374249
LAGE3	0.586809	0.0215173
LAPTM4A	0.587031	0.0164547
PTPN7	0.587065	0.0137997
FBN1	0.587462	0.0217779
AGER	0.587593	0.0343516
NUCB1	0.588029	0.0232378
PYCR2	0.588316	0.0187619
CAPNS1	0.588664	0.0276805
PPP1R9B	0.588864	0.0155984
SCAMP1-AS1	0.589334	0.0234602
ZNF775	0.589556	0.0257313
AC020743.3	0.590063	0.0874589
PRR22	0.59016	0.128298
RP11-175K6.2	0.590322	0.0198053
ACADVL	0.590398	0.018926
NDUFA7	0.59046	0.137982
ZNF76	0.590493	0.0302491
LINC00893	0.590547	0.0573359
TRIM45	0.590615	0.0270594
EPS8L2	0.591415	0.108008
TCTA	0.591432	0.0195977
NPC1	0.591472	0.0229963
MGAT3	0.591781	0.0135925
BCORL1	0.592024	0.0403681
MLLT11	0.592062	0.0132317
TMEM45A	0.592211	0.242307
ABHD14B	0.593186	0.0307974
AC106875.1	0.593405	0.201342
TIAM2	0.59406	0.034285
RP11-849H4.4	0.594177	0.0359353
STIM1	0.594509	0.0376722
AC005306.3	0.594513	0.0376722
PRUNE	0.595787	0.0136753
DNAH6	0.596341	0.0484831
IQSEC1	0.596562	0.0144906
YBEY	0.597073	0.0265733
KIF13B	0.597134	0.0153087
GFOD2	0.597549	0.0166687
SNAI3	0.597573	0.0168646
LINC00528	0.597709	0.0297013
C10orf54	0.598262	0.122825
C1orf86	0.598422	0.0202678
ALKBH7	0.598604	0.0302045
CHFR	0.598815	0.0136722
AC015849.16	0.59893	0.0571916
CCDC64	0.598938	0.0143621
PCYOX1L	0.599183	0.0178151
DTX2	0.599358	0.0340214
CYP39A1	0.600094	0.0692646
RP11-927P21.4	0.60026	0.0241564
GLTSCR2	0.600272	0.0215228
PNRC1	0.600451	0.0328139
UBQLN4	0.600482	0.015349
TRADD	0.600852	0.0151738
MTCL1	0.600911	0.0448795
HCG27	0.601307	0.0157798
NFKBIE	0.601585	0.0347867
RP11-403I13.8	0.602024	0.0253279
JAK3	0.60249	0.0390439
TMEM80	0.602861	0.0183809
RP11-727F15.12	0.603346	0.0400238
GUCY2C	0.603377	0.296275
FAM63A	0.603821	0.0476298
CTD-2292P10.4	0.603957	0.195541
MIR4435-1HG	0.60402	0.0186707
CDK2AP2	0.60405	0.0336473
ZNF514	0.604065	0.0371644
CIC	0.604091	0.0151738
HPS1	0.604203	0.0209861
GSTZ1	0.604268	0.0456505
KCNAB3	0.604313	0.0508501
RP11-319G6.1	0.604568	0.0246903
IL17RA	0.604887	0.0439312
KCNJ11	0.605077	0.0999301
ADAP1	0.605242	0.0397921
TMEM178B	0.605526	0.0561469
BRICD5	0.606158	0.0129738
SNAI3-AS1	0.606653	0.050062
TMEM198B	0.606757	0.0189883
CSTF3-AS1	0.606758	0.0701424
PIP5KL1	0.606809	0.166675
Mar.08	0.607224	0.0156156
TBX6	0.607307	0.146638
ZNF839	0.607573	0.0147709
C16orf62	0.607627	0.0216816
TIGIT	0.607791	0.198144
RN7SKP80	0.607795	0.0868513
PACSIN1	0.6078	0.0232753
SNHG6	0.607922	0.015349
ZNF880	0.607934	0.0427002
GVQW1	0.608118	0.0191351
MYOM1	0.608306	0.0277757
SH3GLB2	0.608404	0.0184909
GUK1	0.608447	0.0144872
SMARCB1	0.609496	0.0256994
STAT2	0.609671	0.0296257
VAMP1	0.610595	0.0292774
RP11-390F4.3	0.610811	0.213103
AC005519.4	0.610984	0.0187065
SLC27A3	0.61099	0.0259989
ZNF428	0.611136	0.0505088
ANKMY1	0.611406	0.0164547
NRM	0.611688	0.0298513
C21orf2	0.6119	0.0279531
BLK	0.612948	0.0163259
PHF21A	0.61295	0.0133564
IRX5	0.612956	0.0584031
KANK2	0.613524	0.023294
ZNF610	0.613587	0.0631057
SLC38A10	0.613691	0.0200183
ARL8A	0.614315	0.0206971
CBFA2T3	0.614407	0.0234294
LINC01006	0.614541	0.0334183
SLC12A4	0.614826	0.0127221
TMEM52	0.615255	0.172192
HIP1	0.616013	0.0929538
TMEM136	0.616289	0.150834
KIAA1161	0.616322	0.0737591
CCDC157	0.61673	0.0132152
RP11-65J21.3	0.616731	0.0444923
LINC00926	0.617011	0.0404527
RP11-816J6.3	0.61712	0.259754
INAFM1	0.618085	0.0370186
NECAP2	0.618188	0.0133032
RP11-46H11.3	0.618241	0.20877
FTH1	0.618396	0.0215228
SLC2A4RG	0.618471	0.0137791
RP4-584D14.5	0.618503	0.0717367
GLI4	0.618591	0.0216816
RP5-1039K5.12	0.619014	0.0142868
RPARP-AS1	0.619442	0.0238762
S1PR2	0.619818	0.0130496
RP11-694I15.7	0.620644	0.0370763
CTA-292E10.6	0.620997	0.0305637
ZMYM3	0.621069	0.0230867
RP11-160H22.5	0.621172	0.0412634
DPYSL2	0.621919	0.0277669
DDAH2	0.622211	0.105397
CTC1	0.62243	0.0164547
B3GALNT1	0.622465	0.326354
MFI2-AS1	0.62255	0.0549914
NDUFA13	0.622672	0.0458283
C11orf21	0.622781	0.269114
NR1H2	0.622828	0.016245
ZSWIM4	0.622875	0.0454166
RP11-421M1.8	0.62323	0.155432
POLR2A	0.623912	0.0152785
TMSB10	0.624017	0.0279531
PPFIBP2	0.624292	0.0644067
FMNL1	0.624646	0.0151738
IL17RB	0.625134	0.0236517
RELB	0.62536	0.0148273
HOOK2	0.625693	0.0209861
SESN1	0.625942	0.064684
AVIL	0.626168	0.0484831
CORO7	0.626187	0.0169409
RP11-290D2.6	0.626266	0.112048
C2orf27A	0.626492	0.0907995
TXK	0.627222	0.0954706
RP4-536B24.4	0.627402	0.159227
RP11-505K9.1	0.627727	0.0195742
MPPE1	0.628035	0.0235683
TMEM254	0.628109	0.0438915
AGBL2	0.628573	0.0290575
SCAMP5	0.628769	0.317526
KIAA1614-AS1	0.628779	0.0470291
FAM229A	0.628945	0.0277669
USP43	0.629183	0.0164534
SCX	0.629246	0.124799
CCDC115	0.629343	0.0188521
DNAJC4	0.629678	0.0164547
SYNE3	0.630296	0.0169409
AC008746.3	0.630818	0.0375259
STAC3	0.631533	0.0697127
FAM214B	0.632434	0.0326636
CDKN2C	0.632452	0.0169409
FBP1	0.632492	0.0508834
VEGFA	0.632722	0.279886
RP11-680G24.5	0.632764	0.0885597
ARHGAP4	0.632777	0.0147709
RP11-456K23.1	0.633529	0.103758
PMF1	0.633708	0.0142451
MEGF11	0.634239	0.169761
MSRB1	0.63444	0.050422
ENDOV	0.635176	0.0135752
ULK1	0.63535	0.0297101
LSS	0.635732	0.0179571
THAP8	0.636132	0.0336152
NMRAL1	0.636139	0.0413494
DPCR1	0.636174	0.376046
SCD5	0.63638	0.0152049
VCL	0.636443	0.0236517
C19orf73	0.637218	0.0525475
SERHL2	0.6375	0.296393
FBXO10	0.637849	0.0163259
GABRR2	0.637983	0.0344621
CTD-2619J13.9	0.638086	0.0172495
WDTC1	0.638347	0.0241007
RUSC1	0.638386	0.0239834
HMGCL	0.639106	0.0247912
KB-1440D3.13	0.639517	0.0462182
HENMT1	0.639668	0.0118545
AE000661.37	0.640875	0.103136
KIFC2	0.641248	0.035797
KLF5	0.641295	0.152934
FLJ37453	0.641718	0.0319342
CTD-2521M24.9	0.64198	0.0229266
SH3PXD2A	0.64247	0.0540725
DLG4	0.642747	0.0279531
PSRC1	0.642815	0.0181707
CAPN1	0.643285	0.0151738
MGST3	0.643343	0.0361204
ZNF414	0.643647	0.0233706
AC021188.4	0.644768	0.0114104
TMEM91	0.644877	0.181351
EEF1B2P6	0.64496	0.0853833
RP11-110G21.1	0.64505	0.0210045
RP11-278A23.1	0.645181	0.043842
SETDB1	0.645409	0.0179569
CCDC144NL-AS1	0.645745	0.0283368
C6orf226	0.645946	0.0367141
WBP1L	0.646004	0.0308259
PPAPDC1B	0.646031	0.111622
LAMTOR2	0.64624	0.017703
ZNF581	0.646256	0.0223993
CTC-508F8.1	0.64627	0.243916
DARS-AS1	0.646275	0.215262
ITGA3	0.646315	0.0312796
Metazoa_SRP	0.646563	0.0387583
DENND4B	0.646627	0.0149302
RP11-398C13.6	0.64677	0.189212
RAB40C	0.647263	0.0117653
GBA	0.647536	0.013145
CA11	0.648536	0.340679
CTD-2619J13.14	0.648754	0.0416098
RP11-715J22.6	0.649663	0.0370763
AC002117.1	0.649885	0.0416098
GATS	0.650405	0.0176416
FAM129C	0.650519	0.0155701
LMF1	0.651072	0.013803
SRGAP2	0.651207	0.0136722
RP11-115C21.2	0.651309	0.0242748
RP11-761N21.2	0.651413	0.0294904
GUCA1A	0.651725	0.0600671
RFX1	0.651875	0.0127936
TLL2	0.652012	0.012349
SPRED1	0.652209	0.0549748
HDAC6	0.652405	0.0286984
MVK	0.652584	0.0308259
FAM86B3P	0.65332	0.0186602
HPSE	0.653613	0.0369658
MMAB	0.654418	0.0301713
CAV1	0.654579	0.0269327
RP11-258F1.1	0.655383	0.052697
NIPSNAP1	0.655475	0.0336473
C6orf132	0.655591	0.108667
USP35	0.655916	0.0169409
LINC01125	0.656563	0.0346444
FER1L4	0.656889	0.130354
N4BP2L1	0.656922	0.0418837
CTD-2012K14.8	0.657051	0.122235
FBXW4	0.657225	0.0151738
COL9A2	0.657288	0.112312
RPS27	0.657398	0.0126649
PMVK	0.657485	0.013145
PPP1R26	0.658497	0.064707
KANSL1-AS1	0.658815	0.0555502
IL17D	0.660003	0.0236823
TM4SF19-AS1	0.660534	0.0167403
CTC-232P5.1	0.661224	0.0342076
SLC14A2	0.661596	0.431577
SPIB	0.661782	0.0152049
BTBD19	0.661916	0.0230384
AP003068.23	0.662713	0.0147844
GLUL	0.66315	0.0334183
MAN2B2	0.663374	0.0169409
GPX7	0.663455	0.0132317
CYFIP2	0.663458	0.0463072
RASA4	0.663959	0.0148271
KCNS1	0.664075	0.0928369
CKS1B	0.664082	0.0200406
IRF5	0.664121	0.0294949
PSEN2	0.664833	0.0608675
KCTD7	0.66499	0.04069
ZNF768	0.666895	0.018926
ST6GALNAC6	0.668201	0.022249
RAB11B	0.668685	0.0210366
LA16c-313D11.12	0.66915	0.0470432
MPG	0.669643	0.035797
AP001258.4	0.669973	0.0113557
MEGF8	0.670363	0.0114104
ANO9	0.67154	0.0540482
SPTBN5	0.671565	0.043449
FBXO32	0.671704	0.0665726
PYGO2	0.672048	0.0269764
CLDN15	0.672427	0.0236722
ACER2	0.672926	0.0384158
GLIPR2	0.673219	0.0366749
RP11-428J1.5	0.673449	0.0185006
AC018766.6	0.673527	0.0265321
MAP4	0.673585	0.0178967
RASGEF1B	0.673646	0.0537679
PHYHD1	0.673785	0.0344151
CAPN14	0.674065	0.0124777
NCSTN	0.67413	0.0132152
KCNAB2	0.674442	0.0142868
HERC2P4	0.674629	0.0373957
EVL	0.674824	0.0417817
MPC2	0.674853	0.015445
RP11-397D12.4	0.675041	0.0805741
TK2	0.675558	0.0601919
IER5	0.675643	0.0206817
B4GALT3	0.676332	0.0124183
SREBF1	0.677239	0.0197487
AC005077.7	0.677374	0.148579
WDR34	0.677421	0.0177487
RP11-876N24.1	0.67758	0.0989213
SLC1A1	0.677635	0.0526592
WDR31	0.677817	0.0412601
RP11-830F9.6	0.678141	0.0458283
RP11-126K1.6	0.678606	0.0504284
NUMBL	0.679498	0.0702396
ALPK1	0.679611	0.036254
RN7SK	0.679639	0.34203
CASKIN1	0.679708	0.298494
RNF144B	0.679733	0.0232725
AC124944.3	0.67985	0.062903
FAM83H-AS1	0.680038	0.105562
CMB9-55F22.1	0.680182	0.0139578
LIN7B	0.680396	0.012349
LIPE-AS1	0.680568	0.0868015
TNFSF13	0.680595	0.105853
ZSWIM5	0.680869	0.0256951
NEK6	0.680893	0.0133696
USF1	0.681451	0.0166939
MORN4	0.681714	0.0256931
PRKAR2A-AS1	0.681757	0.0475135
ZNF529-AS1	0.681843	0.0361501
CHST15	0.681954	0.0265381
TICAM1	0.682174	0.0125239
PDCL3P4	0.682257	0.0725699
GTSE1-AS1	0.682522	0.0291908
NAPA-AS1	0.682616	0.0309317
YPEL1	0.682997	0.0610615
UNC119	0.683389	0.0118833
AC091729.9	0.683567	0.017988
AC005077.12	0.684173	0.0802348
TRIOBP	0.685309	0.0183809
NBPF14	0.685826	0.0261501
FGFR4	0.686016	0.0532865
INTS9	0.686566	0.0154434
MKL1	0.686952	0.0127444
FAM53B	0.687212	0.0151738
RHBDF2	0.687571	0.0113557
MOV10	0.687579	0.0413494
DOK3	0.687752	0.0411752
PLEKHG2	0.687849	0.0125239
RP11-474G23.3	0.688715	0.0581591
MKNK2	0.68986	0.0178621
RGL2	0.690182	0.0237261
LRP1	0.690767	0.137566
FOXP3	0.691281	0.0207402
CD99L2	0.691642	0.0304431
TMCC1-AS1	0.691876	0.0399533
TTLL3	0.69196	0.0731674
YPEL3	0.692363	0.0363106
WDR91	0.692811	0.0132152
GLYATL1	0.693472	0.177415
USP11	0.693875	0.0137997
C9orf172	0.694345	0.0133628
DNASE1L1	0.69448	0.0136913
RP11-1334A24.5	0.695045	0.0257457
RP4-622L5.7	0.69512	0.0426318
PLA2G15	0.695204	0.0376331
MAP10	0.695382	0.0257457
PQLC2	0.695684	0.0326768
PRAF2	0.695762	0.0161823
TBC1D2	0.697176	0.0155701
ZNF185	0.697338	0.0215025
TRAV36DV7	0.69791	0.0172844
RP5-884C9.2	0.698	0.0172495
NOTUM	0.698646	0.0502196
ZFHX3	0.699308	0.0125239
SKIDA1	0.69979	0.0300648
FBXL8	0.69985	0.105562
LZTS2	0.700083	0.0154682
WNT5B	0.700332	0.0155619
ITPKB	0.700387	0.0205821
MVP	0.700581	0.0124183
JUND	0.701113	0.0279531
CUL9	0.701271	0.0111976
SCNN1D	0.702899	0.0922295
CTB-50L17.8	0.703034	0.0178721
PGM1	0.703118	0.0565134
DMPK	0.703359	0.0106774
LIMK1	0.703528	0.0114996
SUSD2	0.704178	0.0562682
HCP5	0.704208	0.0317552
ZSCAN16-AS1	0.704257	0.0243173
MOCOS	0.704524	0.160362
DLEU2	0.704747	0.0172844
RP5-1086K13.1	0.705005	0.133248
C17orf100	0.70518	0.0834183
B9D1	0.705311	0.0158547
CHD3	0.705436	0.010678
RAB11FIP4	0.705544	0.0179502
RP11-54C4.3	0.706494	0.0190216
FUT4	0.706663	0.0136722
USP21	0.706895	0.0126456
DNASE1L2	0.707222	0.0265367
S100A10	0.70755	0.0168767
RP11-399J13.2	0.708248	0.0572151
ZNF580	0.708695	0.0241814
RP11-336K24.12	0.709013	0.0342976
PIGV	0.709519	0.0166743
CELSR1	0.709545	0.0124183
GLI1	0.709582	0.225074
C17orf59	0.710222	0.0262187
RP11-15E18.1	0.710273	0.0169409
BNIP3	0.710336	0.150551
MFGE8	0.710973	0.33077
RP11-500C11.3	0.711097	0.0130496
ZNF358	0.711501	0.0162621
MOXD1	0.712001	0.0318182
ZNF524	0.712116	0.0134662
RP11-504P24.8	0.712397	0.0461754
TIGD3	0.712465	0.0814121
KIF21B	0.713198	0.0302697
PQLC3	0.713861	0.0843466
MYBPC2	0.713969	0.192374
AC008746.12	0.714682	0.0188057
RP11-467D6.1	0.716027	0.0235215
MAGED2	0.716473	0.0319555
DTNBP1	0.716978	0.0649362
RP11-120K19.4	0.717308	0.0399794
SLC35E2	0.717926	0.0495092
GATSL2	0.718389	0.0469253
TSPO	0.718558	0.052039
RBKS	0.719462	0.0181367
TPT1-AS1	0.719784	0.0618856
TMEM86A	0.719818	0.144341
CA15P1	0.72019	0.019858
LINC01521	0.720292	0.0589914
DHRS12	0.720637	0.0186707
DNASE1	0.720652	0.0193888
KDM4B	0.720957	0.0195402
ING4	0.721066	0.014798
RP3-330M21.5	0.721848	0.121499
NEK8	0.722312	0.012349
CLIP3	0.722376	0.0396662
PCBP3	0.722973	0.0276805
CAPG	0.723039	0.0403034
IL6R	0.7248	0.089319
TIGD5	0.724879	0.012349
EHD3	0.724901	0.012349
CLTCL1	0.725016	0.0176416
ZBTB7B	0.72576	0.0152114
ZNF589	0.725861	0.013552
PHC2	0.726556	0.0122299
PLA2G4C	0.726629	0.0201285
PPP1R13L	0.726989	0.0305263
REEP6	0.727305	0.0930983
XK	0.727504	0.0228113
GAREM	0.72792	0.0100365
VEGFB	0.728501	0.0279531
ZNF284	0.728605	0.276286
RNPEP	0.729022	0.0125239
ZNF70	0.729668	0.0122676
NTNG1	0.729749	0.0487221
IMPA2	0.729868	0.0159732
AL450992.2	0.730476	0.0175513
SFN	0.731169	0.0352489
ZNF513	0.731324	0.0161648
KCNJ14	0.731593	0.0124777
FDPS	0.732511	0.0159583
RP11-634H22.1	0.732884	0.0121936
CTC-756D1.2	0.733093	0.022038
NIT1	0.733097	0.0125003
WDR78	0.733587	0.0279531
ACY1	0.73383	0.0353507
PLA2G6	0.734035	0.0178721
RP11-359K18.4	0.734645	0.0738027
SLC7A8	0.735211	0.0456505
CENPBD1	0.735859	0.0277811
ZNF821	0.736163	0.0500328
AL365181.2	0.736406	0.125413
CTA-313A17.3	0.737298	0.0330611
ZNF395	0.737895	0.044688
SEPN1	0.738142	0.0734091
TRAPPC5	0.738488	0.0413494
PHYH	0.739076	0.0172844
ZBED2	0.739118	0.0139222
KCTD11	0.740899	0.0373781
RP11-98D18.9	0.741313	0.0438915
CTIF	0.74209	0.0121469
SGK223	0.742164	0.046916
SPSB2	0.742371	0.0513065
C21orf58	0.742878	0.0094921
KCNH4	0.74351	0.0144029
H1FX-AS1	0.743565	0.115093
HS1BP3	0.743693	0.0774783
ABHD4	0.744371	0.0275493
PIGZ	0.744622	0.0219935
KMT2E-AS1	0.744753	0.0100365
ASH1L-AS1	0.744777	0.0202664
PEX10	0.744943	0.0131016
FOSL2	0.745973	0.112857
MIR181A2HG	0.746114	0.0629299
ZBTB22	0.746678	0.0133252
MFI2	0.747259	0.0111529
CTC-260F20.3	0.747308	0.153388
RP11-746M1.8	0.747455	0.0243551
RP11-1148L6.8	0.747542	0.0676023
IER2	0.748039	0.0194114
TMEM147-AS1	0.748065	0.0157098
PCDHB14	0.748079	0.0157226
TNFRSF1A	0.748197	0.0136227
GAB2	0.748857	0.234411
RP11-439E19.10	0.749479	0.179357
AF131215.8	0.74981	0.0225157
TP73	0.749835	0.0759871
NEB	0.750089	0.0161545
DNMT3A	0.750892	0.0673809
XXbac-BPG299F13.17	0.751489	0.0099893
RP1-283E3.8	0.752592	0.0294038
SNORA40	0.752855	0.0276805
PLEKHH3	0.753103	0.0204597
ANKRD24	0.753138	0.150237
SIRT4	0.753346	0.0475896
SYT9	0.753439	0.0124183
DOPEY2	0.753583	0.0137997
PSPN	0.753616	0.0229635
RP4-756H11.3	0.753796	0.0151309
SHC1	0.754197	0.0099399
RP11-320M2.1	0.754317	0.0897635
TCTEX1D2	0.754653	0.0292415
P2RX1	0.75477	0.0876834
CRIP2	0.755323	0.0294904
TMEM63A	0.755567	0.0095484
GPR114	0.756047	0.0259617
AC005077.14	0.756354	0.0702028
CD37	0.756729	0.0103848
CD27	0.757038	0.0239688
NCF4	0.757723	0.0126456
FAM3B	0.757762	0.32385
SYNGR3	0.759284	0.0609977
TP53TG1	0.759583	0.0353913
NOTCH4	0.759636	0.02257
SNAPIN	0.760228	0.0099857
NR3C2	0.760792	0.0137997
RP11-77P16.4	0.761228	0.0219191
DICER1-AS1	0.761244	0.125225
SMTN	0.7619	0.0269811
ZNF362	0.762077	0.0112904
SLC9A5	0.76212	0.0388763
KANK1	0.762348	0.172815
CMB9-22P13.1	0.762398	0.0124777
GPR113	0.762648	0.0103386
PARP3	0.76298	0.0302902
RP11-111F5.4	0.763104	0.0396003
CLSTN3	0.763303	0.0329423
ST8SIA5	0.763665	0.0941725
PTOV1	0.764518	0.0318238
CTD-2325M2.1	0.765042	0.0233706
CFAP46	0.765277	0.023144
RP13-554M15.7	0.765803	0.0489664
PMP22	0.766493	0.368747
TAGLN	0.766514	0.0154212
CRTC2	0.767131	0.010678
PHLDB1	0.767278	0.0624348
KDM5B	0.768414	0.0309317
SYNPO2	0.768518	0.116391
PLXNB2	0.769016	0.0095101
CCDC92	0.769281	0.0129755
FDFT1	0.769714	0.0356054
C6orf52	0.770816	0.0122299
TGM1	0.770922	0.0297165
SAMD3	0.771017	0.0954639
TUBAP2	0.771094	0.0144906
ZBTB12	0.771242	0.019858
LINC00957	0.771322	0.0663912
RP3-402G11.26	0.771329	0.0809155
LPP-AS2	0.771758	0.0102018
SLC16A13	0.772166	0.030963
LINC00894	0.772331	0.0458104
KCND1	0.772991	0.0271731
ITFG3	0.77311	0.02912
TNFRSF14	0.774417	0.0336046
RRNAD1	0.775325	0.0097723
ENO1-AS1	0.775583	0.0604139
WNT6	0.775588	0.013783
CROCC	0.776887	0.0105396
C5AR1	0.777301	0.141205
RP3-416J7.4	0.7779	0.0695306
SRRM2-AS1	0.778045	0.0181367
TMEM9	0.778248	0.0133032
ZFPM1	0.778337	0.0112938
BTG2	0.779392	0.0097198
FADS2	0.780499	0.0490636
C15orf52	0.780738	0.0476976
ZSWIM8	0.7811	0.0161729
CYP2D6	0.781174	0.0577849
RNF187	0.781335	0.0143355
RP11-87G24.3	0.781917	0.0492328
RP4-728D4.2	0.782223	0.0112904
XXbac-BPG181B23.7	0.782374	0.046165
VASH1	0.783477	0.106276
PLXNA2	0.783682	0.139383
TMEM81	0.783852	0.0200839
VPS9D1	0.784257	0.0144872
ZNF574	0.78535	0.0112938
CCDC159	0.785665	0.0500136
CORO2B	0.785682	0.100656
SLC16A3	0.785749	0.119384
N4BP3	0.786019	0.0186881
AC005083.1	0.786055	0.0101537
SCN4A	0.786353	0.0130615
TP63	0.786653	0.0256919
CYTH2	0.787185	0.0161619
PCED1B-AS1	0.787989	0.0152036
RP1-267D11.6	0.788044	0.0208792
MYL2	0.788163	0.0128749
CALCOCO1	0.788445	0.023294
RP11-572O17.1	0.788485	0.028984
AGRN	0.7888	0.189098
NAT6	0.788884	0.039454
INPPL1	0.790481	0.0116733
THAP7-AS1	0.790561	0.0373931
OR7E7P	0.790656	0.0137997
ESRP1	0.791349	0.284354
TESK2	0.792343	0.0242748
PEX6	0.792591	0.012349
GNB3	0.792885	0.0371556
SYT11	0.79352	0.0303347
KCNQ1	0.793696	0.0124183
CTB-25B13.12	0.795193	0.0233706
POU2AF1	0.795475	0.0328614
SUGCT	0.795833	0.0480221
TNFRSF12A	0.796146	0.0299874
RP11-293A21.1	0.79618	0.0121469
YJEFN3	0.796181	0.0210224
RP5-1050D4.5	0.79756	0.0323437
HOMEZ	0.797974	0.0114604
AC000095.9	0.798068	0.0327106
LMO4	0.798197	0.0137997
MEF2D	0.79902	0.0115067
TCP10L	0.799687	0.0924635
LINC01003	0.80008	0.0280762
RP4-536B24.3	0.800357	0.0161545
TMEM200A	0.800918	0.0127936
AC012123.1	0.801303	0.0945254
LINC01534	0.801507	0.0269548
WNT9A	0.801739	0.0134413
RP11-178L8.7	0.803246	0.0199154
RP11-46A10.5	0.803291	0.0525779
SLC9A3R2	0.804341	0.0485899
CYP2D7	0.804826	0.0243551
LINC00882	0.80488	0.0243551
SH3D21	0.804958	0.0430195
TAGLN2	0.805838	0.0097891
SIX5	0.805866	0.0178621
PIK3CD	0.806057	0.0124183
FSTL3	0.806289	0.0936858
NANOS1	0.806649	0.171718
CTC-277H1.7	0.807099	0.0954364
ANO8	0.807897	0.0513444
AC007381.3	0.808137	0.0201786
MTMR9LP	0.808158	0.0890925
ZNF561-AS1	0.808356	0.010678
RP11-76C10.6	0.808485	0.103136
GP6	0.808642	0.0235489
C14orf79	0.808661	0.0220566
RP11-867G23.8	0.809197	0.022038
STAG3L1	0.809286	0.0151738
TNFRSF10D	0.809665	0.0513712
ADAM11	0.809897	0.0154361
MEX3D	0.810468	0.0151309
MAMDC4	0.810713	0.0282909
ACTG1	0.811945	0.0104312
CTB-50L17.7	0.812244	0.0163259
RP11-393B14.2	0.81345	0.0832698
RP3-412A9.16	0.813471	0.0270594
GALC	0.81367	0.0188057
C2	0.814145	0.046165
TST	0.815373	0.0167666
C2orf48	0.816179	0.0178956
ATP2A3	0.816842	0.0124183
RTKN	0.817474	0.0151738
CTD-2302E22.6	0.817999	0.0954461
CTA-384D8.36	0.818106	0.0125239
ARHGEF11	0.818666	0.181
MST1	0.819499	0.205271
ERBB2	0.82068	0.0388856
CBX7	0.820881	0.0226111
MUC20	0.821725	0.0209673
RP11-51F16.1	0.821921	0.0595294
RAB29	0.822327	0.013145
BZRAP1	0.822439	0.031999
TMEM134	0.822629	0.0165908
SLC27A1	0.823086	0.0286987
ZFP36L1	0.82346	0.012349
PEA15	0.823513	0.0121936
CORO1B	0.823881	0.0124183
TMEM63C	0.823932	0.0349724
NREP	0.824703	0.0287816
ARHGEF2	0.824768	0.0138312
JUN	0.824946	0.0191569
ABLIM2	0.825371	0.0193073
CRYBG3	0.826318	0.0308412
AFAP1L2	0.826352	0.115239
RP5-1180E21.5	0.826456	0.0418305
UNC93B1	0.826728	0.0130615
RAB19	0.828234	0.0186995
DENND2D	0.828447	0.0236379
KCNMB4	0.828503	0.012014
LINC00526	0.828709	0.0161812
GAS5-AS1	0.829576	0.0229704
HMCES	0.830566	0.0264918
IGKV1-5	0.831289	0.108621
RP11-802E16.3	0.831417	0.0173053
RP11-87F15.2	0.831854	0.0194439
NR1H3	0.834101	0.0502881
NUGGC	0.834244	0.0097198
VAMP2	0.834282	0.013552
FOS	0.834442	0.0177884
DHTKD1	0.83591	0.0114104
ANXA4	0.836329	0.0567085
AC010226.4	0.836422	0.0087106
DPM3	0.836665	0.0125239
PRKCB	0.837331	0.0196858
PAOX	0.837378	0.0675516
CTD-2162K18.4	0.837759	0.0122676
THEM4	0.838013	0.0097198
PROCA1	0.838431	0.0118545
WNT10A	0.838891	0.0475135
ZFP57	0.839707	0.135483
PPP1R3E	0.840634	0.0449893
P2RY10	0.840674	0.214946
LIPT2	0.84086	0.0532723
METRN	0.842897	0.0534819
SYTL1	0.843075	0.0843027
PGAP3	0.843325	0.0095734
CTD-2228K2.7	0.843545	0.0244529
RDM1	0.844307	0.0151309
ACSF2	0.844975	0.030121
ALDH2	0.845156	0.0133032
RAB11B-AS1	0.845319	0.0454545
TNFAIP8L1	0.845413	0.0108458
GPR146	0.845764	0.0616683
SPIRE2	0.846108	0.0233949
PTPN18	0.847585	0.0129389
RAB26	0.847735	0.0902764
SLC9A9	0.848189	0.0213645
NPC2	0.848323	0.0846166
Mar.03	0.849136	0.0216231
HOXB7	0.849645	0.0163259
TRIM46	0.850029	0.0370724
CTC-444N24.6	0.850882	0.152022
LCAT	0.850897	0.0124777
NUAK2	0.851093	0.0177425
INA	0.851469	0.008877
LYL1	0.851908	0.0349511
CTD-2553L13.9	0.852186	0.023294
AC144652.1	0.85258	0.036299
CUEDC1	0.852947	0.0198924
LINC01547	0.854146	0.0475594
LGALS3	0.854253	0.0118545
C1QTNF6	0.855573	0.0749716
ATP6V0E2-AS1	0.855953	0.0338725
RP11-23J18.1	0.85617	0.0231403
PPOX	0.856661	0.0101315
RP13-104F24.2	0.856667	0.123132
KHDRBS3	0.856854	0.0167403
C2orf81	0.857206	0.02038
FZD2	0.857306	0.0858983
RP11-583F2.1	0.857668	0.0139715
TEX22	0.858113	0.0106032
SLC50A1	0.858478	0.0224845
CHDH	0.859267	0.0136009
PFKL	0.860072	0.0133696
AC074212.5	0.860143	0.0223689
RP11-549B18.1	0.860316	0.0136722
SSR2	0.860367	0.0115918
PTMS	0.861508	0.0085447
HSBP1L1	0.86207	0.0999483
TMEM159	0.862215	0.0256571
RP11-660L16.2	0.862519	0.0800957
ABCB4	0.862616	0.407112
RP11-485G7.5	0.862922	0.0933019
CTC-301O7.4	0.863774	0.0298357
JUNB	0.864278	0.008236
RP4-669P10.20	0.864499	0.0873911
CRYL1	0.864739	0.0433616
TRIM2	0.866388	0.112365
LINC00847	0.866428	0.0252639
KIF9-AS1	0.866852	0.0580345
HIST3H2A	0.867355	0.0130615
DOCK6	0.868886	0.102937
MYO1C	0.869849	0.008877
KCTD21	0.870089	0.0138568
CREB3L4	0.870391	0.0108458
CTSB	0.872259	0.0279531
BRI3	0.872648	0.049054
RP11-244O19.1	0.872978	0.0151309
FCRLA	0.873112	0.0105749
RP11-551L14.1	0.873904	0.0416184
NOL3	0.874198	0.0118605
AC034220.3	0.87498	0.0358308
TSTD1	0.876384	0.013145
SLC15A3	0.876678	0.0136753
CTD-2012K14.6	0.876882	0.125504
CTD-2020K17.3	0.877114	0.0243966
RP11-792A8.4	0.878801	0.0079546
MREG	0.879549	0.0091863
FLOT2	0.879907	0.008236
IKBKE	0.880134	0.0133628
FAM102A	0.88082	0.0149458
SDK1	0.88141	0.0088798
PDCD4-AS1	0.881688	0.0487569
FMNL2	0.881832	0.319325
RP11-490O6.2	0.88324	0.0319224
TNK2-AS1	0.883362	0.012349
MXD3	0.884648	0.0321353
HILPDA	0.884881	0.181351
CTD-3074O7.5	0.887549	0.0241007
ZNF687	0.888077	0.010678
ARTN	0.88818	0.0324473
AATBC	0.889063	0.0165618
LSP1	0.889676	0.0099857
RNF135	0.891671	0.0210224
TOLLIP-AS1	0.892209	0.0169142
ZMYND10	0.892635	0.0144872
PSMG3-AS1	0.892839	0.0121936
RP11-126K1.2	0.893108	0.0101315
ACVR2B-AS1	0.893755	0.0126456
RP4-548D19.3	0.894017	0.0390439
AGTRAP	0.89424	0.0349511
ADAMTS13	0.895381	0.0375408
RP11-268J15.5	0.896913	0.0561533
TRAC	0.89769	0.0870523
ZNF117	0.897986	0.0758998
MACROD1	0.898704	0.073211
THOC6	0.899717	0.0092765
ZNF350	0.899977	0.0811268
CTD-2630F21.1	0.900421	0.0604806
TDRD6	0.901649	0.0550084
BBC3	0.901908	0.0403184
GAS2	0.902577	0.079254
RP11-146F11.1	0.903174	0.0121108
ZNF599	0.904584	0.0823394
NPIPB6	0.905702	0.0780194
RP4-639F20.1	0.905954	0.0239688
MROH6	0.907048	0.0283741
PRMT2	0.907264	0.0194581
PIK3IP1	0.907525	0.0188062
CCDC80	0.907953	0.0283278
TBX19	0.908127	0.0190448
IL12RB1	0.908144	0.011109
ACACB	0.908607	0.0149458
NAALADL1	0.910298	0.0454898
WFS1	0.911132	0.013145
TMSB4X	0.912488	0.0211762
APOM	0.913889	0.0137997
FAM86FP	0.914537	0.0627302
ZNF488	0.914548	0.079201
ARVCF	0.914577	0.0455643
PNOC	0.914992	0.0100365
SQRDL	0.916301	0.0088798
MIEF2	0.916777	0.0100365
SYCE2	0.917178	0.0289845
C5orf56	0.917201	0.0103386
ETV4	0.917784	0.0934264
CTD-3193O13.12	0.918708	0.0235168
FAM160B2	0.919687	0.0097198
YTHDF3-AS1	0.919945	0.0241165
FAM117A	0.920196	0.0209198
TRIM22	0.920318	0.0225995
PCED1B	0.920403	0.013145
RP11-148K1.12	0.92082	0.0097723
RCSD1	0.920849	0.0318238
MR1	0.921049	0.0083548
RIC3	0.921409	0.117279
TMEM255A	0.921523	0.0210224
MTSS1L	0.921667	0.0172495
PCDHGC3	0.921701	0.0108458
ACTA2	0.922203	0.0809155
F8	0.922256	0.050062
RP11-140K17.3	0.922288	0.0231782
HCN2	0.922607	0.0175251
IL11RA	0.923419	0.0243551
TRANK1	0.923742	0.0101315
MAPRE3	0.924072	0.0223993
VPS37B	0.92498	0.260682
TSC22D3	0.92552	0.0954461
GRB7	0.926131	0.0106774
CDKN1A	0.926682	0.0335872
ATHL1	0.927011	0.0926914
B3GALT4	0.928384	0.0133032
RP11-66D17.5	0.929685	0.0513444
ITGA7	0.931111	0.010678
TUBB6	0.931299	0.008236
RP11-449P15.2	0.93161	0.0172601
EXD3	0.931611	0.0154212
MNX1	0.93239	0.118441
AHDC1	0.932458	0.008781
KB-1125A3.11	0.933068	0.0217779
SOX8	0.933943	0.0805019
RP11-104F15.9	0.934017	0.0269327
ALDOC	0.934839	0.199914
HVCN1	0.936082	0.0613076
POPDC2	0.93633	0.0576248
NLRP1	0.936602	0.0149607
LINC00337	0.93773	0.0352575
RP11-307C12.11	0.938008	0.0186707
LINC00665	0.93965	0.0085447
RP11-307C12.12	0.940164	0.0133032
LINC00324	0.940182	0.0316578
AC074212.6	0.940231	0.0263715
RP11-511B23.1	0.941136	0.0928369
IZUMO4	0.941143	0.0267986
ABCD1	0.941623	0.0149985
ARSG	0.941896	0.012874
GPR68	0.942003	0.0136722
IQGAP3	0.94213	0.0114104
RP11-334J6.6	0.942936	0.0472704
SRC	0.94298	0.0084994
FFAR1	0.943742	0.0257457
C1orf132	0.943785	0.0114104
GPC1	0.943864	0.0357155
SLC4A8	0.944008	0.0100365
SLFN5	0.946895	0.0321557
RP11-235E17.6	0.94707	0.218098
HCN3	0.947259	0.0096495
BEST4	0.947261	0.047697
RP3-439F8.1	0.947514	0.0630826
RP11-455F5.5	0.947681	0.0330611
CTD-2165H16.4	0.947695	0.0134662
MIRLET7BHG	0.949461	0.0322312
AP006621.6	0.949681	0.0159096
DLX4	0.950594	0.026009
FAM222A	0.952591	0.0106774
PGLS	0.952837	0.0126443
EVPL	0.953474	0.0644877
PINK1-AS	0.954052	0.0114435
NOTCH1	0.9548	0.0111785
RRAS	0.955245	0.0462456
LOC440461	0.95531	0.0334419
FRAT1	0.956254	0.0375032
NUDT14	0.95629	0.0306861
ATP6V1G2	0.958679	0.034632
TYMSOS	0.958835	0.0130615
RHOC	0.959075	0.0243966
CXCL16	0.959523	0.138792
IRF1	0.960329	0.008236
CRACR2B	0.960591	0.0268602
PLIN3	0.960721	0.0132317
PCBP4	0.961496	0.0684494
ALG1L13P	0.962516	0.0169409
H1FX	0.962567	0.0117653
CTD-2267D19.3	0.962627	0.0130615
ZNF219	0.965521	0.0223412
AMT	0.966122	0.0344621
RP5-882C2.2	0.96649	0.0761281
TMSB4XP8	0.967359	0.0581654
ABCC2	0.967569	0.0138312
RASAL3	0.969728	0.0081019
GTF2IRD2B	0.970249	0.0076711
LINC00634	0.970604	0.0325231
CADPS	0.970824	0.157456
RP4-798A10.2	0.971579	0.008236
EIF4E3	0.971866	0.176067
TTC24	0.972092	0.0076711
GATA4	0.972831	0.0243173
MZF1-AS1	0.973078	0.0079546
CARD9	0.974146	0.0144906
SLC2A9	0.974556	0.0112938
CCDC24	0.974602	0.0311073
AP003774.1	0.975434	0.0267378
CDC42BPB	0.975759	0.0125432
PLEKHF1	0.975948	0.0171294
AC241585.2	0.976711	0.0192672
GPR133	0.977143	0.0130496
RIN1	0.97718	0.225259
ZDHHC24	0.97722	0.0152036
ASXL3	0.97786	0.0400833
LINC01353	0.978772	0.0101315
TUBB2B	0.980509	0.0155619
HIST1H4I	0.981085	0.022718
GPR153	0.981873	0.0622178
ZNF837	0.982321	0.018957
COBL	0.982652	0.0076711
REPS2	0.982684	0.0100365
ZNF436-AS1	0.983116	0.0226743
ARHGAP33	0.984982	0.0206817
MATN1-AS1	0.985573	0.105387
MAGI2	0.987572	0.0133032
IL18	0.9882	0.0573637
CTB-52I2.4	0.988374	0.0172495
NAT8L	0.989538	0.0406995
CTC-338M12.5	0.989541	0.051879
RP11-770J1.3	0.990207	0.0172495
TTC22	0.99126	0.0103386
PPM1J	0.992548	0.079989
WNT3	0.994655	0.114274
CPT1C	0.994703	0.0201307
CCDC102A	0.99645	0.008236
RP11-285F7.2	0.997875	0.0133032
HCFC1R1	0.998153	0.0099893
AC093388.3	0.998712	0.112336
ADAMTSL4	1.00277	0.0215677
CTD-2619J13.8	1.0032	0.0243551
NBPF10	1.00327	0.0147709
CDH24	1.00343	0.0941725
RUSC1-AS1	1.00456	0.0269995
RP11-161M6.2	1.0048	0.0756238
ERV3-1	1.00536	0.0146689
LINC00954	1.00565	0.0149191
PTAFR	1.00627	0.0185006
AC010883.5	1.00795	0.0243551
RDH5	1.00939	0.010135
NHLH1	1.0111	0.0092765
LTBP4	1.01191	0.0428352
LINC00304	1.01217	0.0210224
RNVU1-6	1.01441	0.0263603
PAN3-AS1	1.01473	0.0349511
BMP1	1.01527	0.132824
COLCA1	1.01557	0.0149411
AJUBA	1.01722	0.286286
TSPAN4	1.0175	0.0076711
CACFD1	1.0178	0.0133032
RP11-617F23.1	1.01803	0.0244529
PAQR6	1.01854	0.0101315
ANGPTL6	1.01927	0.0123225
DBP	1.01967	0.0216816
AC069213.1	1.02096	0.0169477
SLC23A1	1.0211	0.0487902
CH17-437K3.1	1.02164	0.0999253
EMILIN2	1.02242	0.0544821
RP1-43E13.2	1.02257	0.012349
SHISA4	1.02265	0.0234602
APOL1	1.02316	0.0652027
P2RY13	1.02529	0.0219191
GSN	1.02548	0.0087921
UCN	1.02582	0.012349
SEMA6C	1.02638	0.0172844
UGDH-AS1	1.02738	0.0303116
SLC35D2	1.02762	0.0155701
LAT2	1.02772	0.009059
RP11-61K9.3	1.02815	0.0134194
AC091633.3	1.02852	0.0215677
HIST1H3J	1.02873	0.012349
LINC01341	1.02934	0.0318238
GPSM3	1.03134	0.0066282
NDRG2	1.03216	0.272423
TSPAN10	1.0326	0.113514
SUN2	1.03297	0.0172495
TMEM217	1.03476	0.0194045
HID1	1.03585	0.0938322
EVI5L	1.03659	0.0136722
PRAMENP	1.03707	0.0169409
STAG3	1.03714	0.0258128
RP11-1348G14.8	1.03733	0.0235982
PRR15	1.03781	0.037743
RP11-715J22.4	1.03811	0.0101315
RND2	1.03825	0.0172844
CTC-550B14.7	1.04272	0.0192853
RP11-212P7.2	1.04395	0.0087106
CFP	1.04417	0.0161648
UBA7	1.04512	0.0082978
CTD-2517M22.14	1.04589	0.0202635
CHRNA6	1.0462	0.0152168
LCK	1.04623	0.0181367
LINC01096	1.04743	0.0158114
PNPLA7	1.04837	0.0590949
SYCE1L	1.04944	0.05841
MAPK8IP2	1.05476	0.0204265
SMO	1.05493	0.0239688
GDPD3	1.05572	0.035968
AC074289.1	1.0592	0.0214887
RP11-774O3.3	1.05967	0.023145
AP006621.5	1.06111	0.0112938
USP30-AS1	1.06294	0.0163259
PBXIP1	1.06564	0.0076711
CILP2	1.06592	0.0099785
HHLA3	1.06716	0.0188189
CNN3	1.06737	0.0083548
KB-1732A1.1	1.06754	0.0125003
ZNF862	1.06755	0.0100365
RASSF4	1.07072	0.0125407
LRRC32	1.07096	0.0322069
RP11-87G24.6	1.07149	0.0196757
NT5M	1.07228	0.0147709
EMP3	1.07233	0.0209675
TIE1	1.07249	0.0136722
RP11-59C5.3	1.0746	0.013145
RP11-34F20.7	1.07505	0.0122939
MIB2	1.07508	0.0163425
RP11-452L6.1	1.07539	0.0474581
AL133493.2	1.07571	0.0129389
SMKR1	1.0773	0.0562682
AC091729.7	1.07749	0.0776311
TNFRSF10C	1.07765	0.0297165
ABCA2	1.07805	0.0210045
PILRA	1.07963	0.0130496
CORO2A	1.08065	0.0361204
GMDS	1.08071	0.008236
SNED1	1.08212	0.0103386
ESPN	1.08258	0.12099
MROH8	1.08296	0.0165059
NDUFV2-AS1	1.08465	0.010678
CTD-2357A8.3	1.08491	0.0125239
EGFEM1P	1.08534	0.0205821
TRAPPC6A	1.08547	0.0172495
CHODL	1.08698	0.141258
SMARCA4	1.08769	0.0082978
NPAS1	1.08783	0.0277669
RP11-156E8.1	1.08796	0.0474214
IGHV5-51	1.08876	0.078621
CD82	1.08906	0.0079546
NAGLU	1.09231	0.008236
ANO7	1.09251	0.0376872
ERMAP	1.09655	0.0076711
CD52	1.09909	0.0407633
CCDC85C	1.10094	0.0071252
PIK3CD-AS1	1.1018	0.026761
RP13-977J11.2	1.10612	0.0260018
GBAP1	1.10849	0.0077012
AC017104.6	1.10889	0.0454867
NCF2	1.10995	0.0215025
RP11-164H13.1	1.11042	0.0271731
RP11-644F5.10	1.11067	0.0076711
TTLL1	1.11252	0.0267986
FLJ20021	1.1126	0.0133032
RP11-4M23.2	1.11317	0.0169409
MIR210HG	1.11361	0.0834254
CTGLF12P	1.11448	0.0407754
SLC2A1-AS1	1.1149	0.009844
RNF175	1.11734	0.0071252
HYAL3	1.11734	0.0076711
PYY2	1.11815	0.0130496
BTNL9	1.11956	0.134934
AC093818.1	1.12004	0.0520802
CTD-2574D22.2	1.12039	0.010678
NDUFA4L2	1.12303	0.021768
ZCWPW1	1.12333	0.0384237
CTD-3128G10.6	1.12545	0.0185273
APOL5	1.12588	0.236935
PIK3C2B	1.12616	0.0181367
RP5-827C21.4	1.12725	0.0130496
SLAMF6	1.12864	0.047587
ZNF575	1.13075	0.0521639
PAQR4	1.13216	0.0085194
RASL11A	1.137	0.008877
TNFRSF13C	1.13782	0.0336152
RP5-864K19.4	1.13842	0.0390543
CTD-2132N18.2	1.13963	0.0214061
RP11-57A19.2	1.13993	0.0111976
CELSR3	1.14362	0.0322107
SHISA9	1.14388	0.0087921
TFAP2A-AS1	1.14534	0.0618856
PRRT3	1.14598	0.0114474
RP11-62H7.2	1.1479	0.008236
LINC01252	1.1483	0.0658701
MSRA	1.15013	0.0233846
GJB2	1.15093	0.0185006
IGHD	1.15307	0.0130615
MST1R	1.15332	0.0467201
RP11-334C17.5	1.15414	0.0230779
SOWAHD	1.15598	0.0697341
TRBC2	1.15666	0.180977
GTF2IRD2	1.15695	0.0092872
H6PD	1.15696	0.01266
SLC6A16	1.15723	0.0076711
CYB561	1.15759	0.0292975
NOXA1	1.15888	0.008236
INTS6-AS1	1.1593	0.0210224
TCTE1	1.15989	0.0355507
TNFRSF21	1.16038	0.0236939
GPR35	1.16301	0.0196439
KCNC4	1.16319	0.0219141
COPZ2	1.16357	0.0995372
CYFIP1	1.16619	0.0440385
ISYNA1	1.16857	0.0083548
FADS3	1.16978	0.0142868
PPP1R3F	1.16982	0.006136
ASB13	1.17114	0.0133863
RP11-375N15.2	1.17338	0.0092872
TXNIP	1.17724	0.0082978
PODXL2	1.17777	0.0620073
FMO5	1.18102	0.0079546
ANKS1B	1.18277	0.0333951
RP11-715J22.2	1.18334	0.0241191
PTPN3	1.18364	0.0539161
CTC-338M12.6	1.18378	0.0546061
VAV3-AS1	1.18388	0.0223689
RP11-791G15.2	1.18458	0.0131314
MMP25-AS1	1.18688	0.0155619
TNFSF8	1.18915	0.02609
USP2-AS1	1.18936	0.0102668
LINC00638	1.18998	0.0124183
HCST	1.19015	0.0125239
CACNB3	1.19022	0.039745
AC005329.7	1.19128	0.0126456
IGKV1D-43	1.19428	0.0406032
RP11-127B20.3	1.19462	0.0152114
BTBD2	1.19486	0.0155619
FAM129A	1.19854	0.006136
FAHD2CP	1.1991	0.0276398
RP11-162A12.2	1.20185	0.006136
IL2RG	1.20238	0.0087341
LHPP	1.20312	0.0147709
IGKV1D-8	1.20314	0.030121
KLK1	1.20334	0.0685369
ALG1L2	1.20398	0.0133696
B3GNT9	1.20417	0.0226264
RP11-423H2.3	1.20485	0.0279531
CTD-2368P22.1	1.2069	0.0130615
DUSP8	1.20754	0.0232296
AL022341.3	1.20811	0.0345265
EPHA10	1.21125	0.0551598
KIAA1875	1.21225	0.0169142
TECTA	1.2158	0.0237419
RP11-46J23.1	1.21722	0.0216816
CPM	1.21834	0.0546061
ALOX5	1.22052	0.0087921
NXPH4	1.22194	0.0079546
POLR2J4	1.2236	0.0435934
CHIT1	1.22399	0.0095101
SPRED3	1.22811	0.0380574
RP11-426D19.1	1.22906	0.0633349
RP11-345P4.9	1.22985	0.0114604
PFKFB4	1.23127	0.150645
LRRC66	1.23163	0.0660562
RP11-379B18.5	1.23195	0.0487526
MYL5	1.23197	0.0132849
RP11-404F10.2	1.23222	0.0269314
JMJD1C-AS1	1.23406	0.0065239
ZBTB42	1.2401	0.0092872
SLC25A34	1.24154	0.0141301
LINC01126	1.24154	0.0167328
HSF4	1.24286	0.0231782
FMOD	1.24323	0.0149302
CCR4	1.24453	0.0294904
STAT5A	1.24522	0.0104974
CTD-2619J13.3	1.24692	0.0133696
TG	1.24854	0.0268213
AC245100.1	1.24877	0.0115829
NLGN3	1.24972	0.0079546
NCMAP	1.25027	0.0363474
ITGA10	1.2524	0.0143711
TNRC6C-AS1	1.25368	0.0148273
CECR1	1.25934	0.0224845
NOS3	1.25996	0.0094921
THBS3	1.26168	0.0091007
COL7A1	1.26191	0.0137997
TMPRSS13	1.26305	0.0151738
DDR1	1.26521	0.0114604
PFN4	1.2688	0.0119558
WNT5A	1.26924	0.0092872
WNT10B	1.27008	0.0114604
SH2D2A	1.27089	0.048034
SV2A	1.27264	0.0348482
RP4-740C4.5	1.27279	0.0097198
NFATC4	1.2736	0.0172495
FAM71F2	1.27717	0.011109
RP11-320N21.1	1.27732	0.0099857
LOXL2	1.27744	0.0076711
RHOBTB2	1.27889	0.0076711
SLAMF7	1.27943	0.0116025
PTK2B	1.28	0.0097198
GDF7	1.2805	0.0854922
PRR15L	1.28113	0.0244529
RAB15	1.28531	0.006136
LINC01137	1.28618	0.0117653
CNTNAP1	1.28923	0.008657
MYO5B	1.28976	0.0167328
RP11-175K6.1	1.292	0.0069011
HIST1H2BN	1.2926	0.0083941
BDNF-AS	1.29366	0.0189883
BMP8B	1.29519	0.0108458
NXN	1.2957	0.0198233
IDUA	1.29581	0.0111785
CRABP2	1.2991	0.0115067
SLC22A18	1.30256	0.0567085
VLDLR	1.30417	0.141576
C9orf173-AS1	1.30457	0.0671268
CNIH3	1.30472	0.0172495
TLN2	1.30502	0.0403472
SPNS3	1.30555	0.0688329
SERPINA9	1.30642	0.0132849
ORAI3	1.30793	0.0489399
CTD-2184C24.2	1.30828	0.0187947
ACOT4	1.31037	0.0104312
FAM159A	1.31098	0.0090296
CTA-293F17.1	1.31163	0.0055419
IL4I1	1.31469	0.0860893
SERPINB9P1	1.3162	0.0791894
HAGHL	1.31914	0.0077486
CTC-559E9.1	1.32458	0.0099893
TMEM140	1.32932	0.0349724
PROSER2	1.33025	0.0110215
CCER2	1.33142	0.0135298
COL18A1	1.33148	0.0252639
TLR2	1.33355	0.0080669
CTSO	1.33373	0.0112904
RP11-862L9.3	1.33471	0.115548
SLC45A3	1.33895	0.0153299
RASSF8-AS1	1.33916	0.0193888
TMCC3	1.34049	0.0283278
LY6G5C	1.34394	0.0235547
FCRL1	1.34568	0.0112938
NUDT18	1.34592	0.0153087
PCSK1N	1.34849	0.0944187
TUNAR	1.34908	0.0140526
ZCCHC24	1.35358	0.107441
TNFAIP8L2	1.35738	0.0114604
RP11-203B7.2	1.3611	0.0097198
SLC7A7	1.3645	0.0452113
HGSNAT	1.36699	0.0092872
RGS9	1.3698	0.0340912
RHBDL1	1.37138	0.0124183
FN3K	1.37927	0.0186762
C21orf62-AS1	1.37938	0.0277258
RP11-120M18.2	1.37957	0.0124183
RHPN1	1.38475	0.0101537
GAA	1.38484	0.0308412
ADSSL1	1.39008	0.0230867
TNFRSF18	1.39089	0.0058769
TCN2	1.39221	0.0137997
ATG9B	1.393	0.0124585
FRMPD3	1.39645	0.0076711
SERPINA11	1.39795	0.0115829
ATP4B	1.39921	0.0231782
DACT3	1.40131	0.0201489
PCDHB15	1.40187	0.0069206
TNFRSF4	1.40732	0.0096495
XKR5	1.40776	0.0258484
PTPRVP	1.40925	0.0375259
NCF1	1.41044	0.0133168
RP4-751H13.7	1.41084	0.0291821
LINC01535	1.41093	0.0079546
NATD1	1.41126	0.034669
H1F0	1.41157	0.0124183
CTSH	1.41182	0.0065239
HES6	1.41405	0.0099893
RP11-635N19.1	1.41925	0.0092872
NTNG2	1.42459	0.0416098
CARNS1	1.42646	0.01746
ATP4A	1.43627	0.182265
TRIB2	1.44127	0.010135
Z97634.3	1.44658	0.0096495
ZFP30	1.44693	0.0087106
PABPN1L	1.44883	0.0045168
LMNTD2	1.44994	0.0442135
IL2RA	1.45171	0.0136722
CLEC18B	1.45192	0.022718
RP11-334E6.3	1.45447	0.0216816
CPLX1	1.46525	0.200115
FERMT3	1.46648	0.006136
LYPD6B	1.46719	0.0117653
TMEM9B-AS1	1.46825	0.0097198
EGR1	1.46942	0.0061659
CTD-2555A7.1	1.47	0.0118545
CCR10	1.4745	0.0079546
CTC-490E21.11	1.47542	0.0281109
SERINC5	1.47698	0.0153087
PYGM	1.48378	0.0079546
CCDC78	1.48457	0.0124183
AK1	1.48491	0.0232056
AF131216.5	1.48674	0.0168646
RP11-834C11.7	1.4922	0.0136722
METRNL	1.49227	0.0421602
RP5-1120P11.1	1.49283	0.128312
KLF3	1.4943	0.0609621
RP3-395M20.12	1.49686	0.0187502
NIPAL4	1.49739	0.0101315
APOLD1	1.49747	0.0146102
EFNA3	1.49751	0.0585864
ABCA3	1.5029	0.0623615
ADM2	1.51553	0.0934433
SHISA8	1.51687	0.14165
RGCC	1.51694	0.0118545
CD72	1.5172	0.0077012
GNAZ	1.51896	0.0126456
FAIM3	1.51936	0.0607955
RGS12	1.52159	0.0038129
RP11-273B20.3	1.52213	0.036175
RP5-1021I20.1	1.52294	0.0199339
CREB3L1	1.52823	0.0082978
C6orf223	1.52997	0.0468823
C1orf95	1.53466	0.121152
OAS3	1.54086	0.0164547
PKN3	1.54203	0.0100365
DFNA5	1.54361	0.0088798
CASP1	1.54391	0.0185006
RP11-1391J7.1	1.54426	0.0135619
RP11-61L23.2	1.5455	0.055858
KCNIP2	1.54947	0.0329711
SEMA3F	1.55068	0.0105396
LINC00959	1.55146	0.0076711
RP3-395M20.8	1.5515	0.0474214
NCF1C	1.55225	0.013803
TNXB	1.55257	0.0267825
CBLN3	1.5559	0.0087921
MX1	1.55684	0.0979303
HHAT	1.55688	0.0054149
CTD-2020K17.1	1.5582	0.0124183
CR2	1.55959	0.0038351
MAP3K14-AS1	1.5597	0.0227419
JAG2	1.5608	0.0487221
SLIT1	1.5666	0.0097198
RP11-428K3.1	1.56712	0.0137686
CHI3L2	1.57327	0.0209861
RP11-396C23.2	1.57429	0.0136722
CA2	1.5844	0.0132849
NCF1B	1.58764	0.0136722
CDKN1C	1.58837	0.0901962
IGHV3-72	1.58889	0.0124183
MICALL2	1.59214	0.0115918
FAAH	1.59386	0.0405761
RCAN2	1.59483	0.0161886
RASGRF1	1.60597	0.0101315
CTD-2527I21.15	1.6075	0.0414529
C1orf228	1.60821	0.0111785
RP11-1070N10.3	1.60914	0.0165984
MRC2	1.6093	0.0205792
SERPINF1	1.61019	0.0123736
PVRL1	1.61415	0.0152157
GABBR1	1.6193	0.0450602
FAM65A	1.62135	0.0136722
WFIKKN1	1.62371	0.0076711
PYROXD2	1.62429	0.0147844
AMH	1.62565	0.0139334
PTPRG-AS1	1.62611	0.0136722
TMOD1	1.62731	0.0209861
CAMP	1.63614	0.0160171
GPR161	1.63931	0.0079546
TTYH2	1.64658	0.0066282
SLAMF1	1.65025	0.011109
NRG2	1.65233	0.0222404
TNFSF4	1.65262	0.0086744
HOXB4	1.65782	0.0154212
SCARF2	1.66286	0.0246933
DNAH1	1.68049	0.008877
RARRES3	1.68374	0.0208329
TAS1R3	1.68627	0.0154212
CIART	1.68757	0.0572151
SERTAD4-AS1	1.6883	0.0099857
LINC00698	1.69059	0.092976
PTP4A3	1.69088	0.0123891
ADIRF-AS1	1.69631	0.0074018
TMEM132A	1.69724	0.0136722
CCDC74A	1.69819	0.0471803
SASH3	1.70004	0.0317395
PCSK4	1.70141	0.0127936
DOC2GP	1.70194	0.0168767
SPOCK2	1.70807	0.0111785
RTN4RL2	1.71135	0.0187864
DCST2	1.71454	0.0164563
RENBP	1.7254	0.0364672
RP11-380I10.4	1.7271	0.0043092
D4S234E	1.72986	0.0238343
ITGB4	1.73146	0.0079546
AP001062.7	1.73777	0.0092765
HDAC11	1.73783	0.0275878
LGALS3BP	1.74231	0.0088798
CPNE2	1.74452	0.0110795
SCNN1B	1.74732	0.0686291
FAM83E	1.75118	0.0342007
CYTH4	1.75411	0.0080479
HSD17B1	1.76535	0.0131016
GRIK5	1.76751	0.008236
CYBB	1.78024	0.0686932
CYP26A1	1.78371	0.0097198
MMP11	1.78787	0.0097198
TLE2	1.80075	0.035853
RGS3	1.80372	0.0066042
FOXO6	1.80637	0.0125239
GRIK4	1.80641	0.0043092
APP	1.80863	0.0111785
LA16c-321D4.2	1.80979	0.0134008
TMEM132B	1.81768	0.0189883
CLIP2	1.82011	0.008236
FCGR2B	1.82909	0.0071704
HIST1H2AG	1.83144	0.0079075
RP11-534L20.5	1.84976	0.0091863
MMP25	1.85297	0.0038351
C19orf71	1.86246	0.0337063
CCDC154	1.86281	0.0334679
HAVCR2	1.87346	0.01746
GS1-24F4.2	1.87856	0.0136722
HIST1H3H	1.88315	0.002427
PALLD	1.88631	0.0076711
LRRC24	1.8867	0.0092872
AC079767.4	1.88761	0.0130496
C14orf132	1.88851	0.0091007
F13A1	1.88963	0.0076711
ZFHX2	1.89018	0.0094921
HIST1H2BC	1.89163	0.0058769
OBSCN	1.8956	0.014798
S100A4	1.90472	0.010678
PLXND1	1.90566	0.0192766
AICDA	1.90644	0.064684
RHBDL3	1.90698	0.0172495
SIT1	1.91365	0.0270211
PLCB2	1.93747	0.0111785
TSPAN11	1.94597	0.0178967
COL1A1	1.95359	0.0087341
DYNC1I1	1.95729	0.0054149
CEACAM1	1.95775	0.0020741
PPM1L	1.9585	0.0079546
RASGRP2	1.95886	0.0396003
DOCK9-AS2	1.96135	0.0076525
BAI2	1.96169	0.0111785
ZBTB8A	1.96375	0.008236
DBNDD1	1.96573	0.010678
C19orf38	1.97077	0.131246
HIST1H1E	1.97093	0.0054467
DOK2	1.97193	0.0058894
KREMEN2	1.97436	0.0037669
PWWP2B	1.97694	0.0138312
HIST1H2AE	1.98574	0.0077012
C17orf99	1.98653	0.0104798
DMRT1	1.98781	0.0056043
SPON2	1.99413	0.0487221
RP11-16K12.1	1.99457	0.0092872
ARL11	2.00035	0.0159583
CSDC2	2.00235	0.0282239
HIST1H2BO	2.00685	0.0125387
SKAP1	2.01155	0.0112995
ZNF154	2.01434	0.0118629
RAB42	2.03062	0.0140954
DLGAP3	2.03416	0.0443003
SSR4P1	2.03876	0.0141619
PPFIA4	2.03926	0.024399
LINC01150	2.0448	0.01948
NLRC3	2.04574	0.0085447
ALDH1L1	2.04924	0.0151705
CTC-340A15.2	2.05013	0.211978
BCRP3	2.05473	0.006136
KIF13A	2.05486	0.0042967
ASIC3	2.06972	0.0108458
HIST2H2BE	2.07517	0.0066282
MORC2-AS1	2.07655	0.0062728
MAP2	2.07801	0.0038351
DNAH17	2.07819	0.0076711
DOC2A	2.08467	0.026764
C3orf14	2.08978	0.0071704
HIST1H2AI	2.09198	0.010678
HIST1H2BD	2.10446	0.0038351
ARHGEF40	2.11126	0.0219191
PRR18	2.11858	0.0306861
POLN	2.12128	0.0056043
PON2	2.12188	0.0406943
DENND2A	2.13127	0.0147229
HTRA3	2.13858	0.0227664
NDRG1	2.14378	0.0214887
HIST1H3G	2.14548	0.0463072
MAEL	2.14878	0.0066282
ATOH1	2.15125	0.002427
MILR1	2.16465	0.0022121
EMX1	2.16489	0.0304427
GALNT16	2.1678	0.0126935
HSPB1	2.16985	0.0279531
RP1-86C11.7	2.17248	0.0054149
ZNF528	2.17467	0.0077956
TRAF3IP3	2.17756	0.0264231
P4HA2	2.17866	0.0069206
PITX2	2.18065	0.0225238
GNG13	2.18304	0.0076711
XKRX	2.18805	0.0112938
SMIM24	2.18807	0.0109558
OR7E14P	2.18839	0.0187649
ZNF385C	2.19744	0.0088798
HIST1H2AC	2.19951	0.0076711
ID4	2.21634	0.0086628
KDELC2	2.22441	0.0114996
VANGL2	2.22711	0.0076711
ZNF439	2.22997	0.0082975
FOLR2	2.25225	0.0133032
MOB3B	2.2547	0.0100365
HIST1H3D	2.25515	0.0059957
SLC12A3	2.26883	0.0137997
GPM6B	2.27529	0.0048433
SH3GL2	2.28104	0.0163219
HIST1H2BK	2.29773	0.0017785
GAS8	2.30452	0.0061659
GGT1	2.30514	0.0045168
MYOM2	2.31609	0.001671
HIST1H2BJ	2.32408	0.0076711
EFCAB12	2.35794	0.0048433
SMPD3	2.36021	0.0076711
NTN1	2.36363	0.0172495
C1orf167	2.36478	0.0582454
RP11-386D6.1	2.36924	0.0071252
OLFML2A	2.37442	0.0058769
AMN	2.3783	0.0029651
SPTB	2.3842	0.0163158
DGAT2	2.38706	0.0045827
TREML2	2.39996	0.0181714
POU6F1	2.4105	0.0076711
HIST1H2BG	2.46668	0.006136
DNM1	2.48019	0.0069206
FGR	2.49651	0.0016552
DCLK2	2.51797	0.0200683
FSCN2	2.52262	0.0099893
NRIP3	2.53981	0.0108458
STRA8	2.54162	0.0136722
CPNE7	2.55845	0.0069206
LGR6	2.58325	0.0048433
MYO1B	2.59139	0.0101315
DMTN	2.59266	0.008236
HIST1H4H	2.60329	0.015349
TTC39C	2.63312	0.0051679
RP11-71L14.3	2.65358	0.0097198
CDK18	2.66154	0.0178621
HIST1H1C	2.66881	0.0076711
FCRL3	2.69321	0.0059957
LZTS1	2.69563	0.0076711
NYNRIN	2.71414	0.0042967
TNNT3	2.72312	0.0133696
CNGB3	2.72811	0.0077012
RP11-395G23.3	2.73244	0.0256289
CXXC4	2.75066	0.0125003
MAP7	2.84608	0.0062728
OR2B6	2.9142	0.0061659
RP11-16N11.2	2.92592	0.0004252
VANGL1	2.96978	0.0024941
TNNI1	2.99581	0.0056043
IGSF3	3.01342	0.0097198
CD84	3.06573	0.0026582
CTA-228A9.3	3.08089	0.0277669
RTN4R	3.1136	0.0038351
PSG6	3.19233	0.0066282
THNSL2	3.20241	0.0077956
TPBG	3.21476	0.0008877
PLCB1	3.27654	0.0134194
ANKRD20A5P	3.28024	0.0005393
OSBPL1A	3.28355	0.0065878
COL5A1	3.3032	0.0188057
KIAA1683	3.508	0.0054149
BIN1	3.53583	0.0020741
BACE2	4.03251	0.008236
FARP1	4.08773	0.0108995
THSD7B	4.24744	0.0083941
KCNJ4	4.28309	0.0182332
LY9	4.57929	0.0107085
TRPC4	4.64893	0.0074018
CTNND2	4.76715	0.0077012
SYNPO	4.76752	0.0054149
EPHB6	5.05725	0.0115067
ALDH4A1	5.35744	0.0055419
CECR2	6.631	0.006136
FAM19A5	7.79079	0.0024941
MECOM	8.71942	0.0059957
